# The interferon-stimulated gene product HERC5 inhibits human LINE-1 retrotransposition with an ISGylation-independent mechanism

**DOI:** 10.1101/2025.09.09.675047

**Authors:** Kei Nishimori, Ahmad Luqman-Fatah, Yuzo Watanabe, Mari Takahashi, Takuhiro Ito, Fuyuki Ishikawa, Tomoichiro Miyoshi

**Affiliations:** Laboratory for Retrotransposon Dynamics, RIKEN Center for Integrative Medical Sciences, Yokohama 230-0045, Japan; Department of Gene Mechanisms, Graduate School of Biostudies, Kyoto University, Kyoto 606-8501, Japan; Proteomics Facility, Graduate School of Biostudies, Kyoto University, Kyoto 606-8502, Japan; Laboratory for Translation Structural Biology, RIKEN Center for Integrative Medical Sciences, Yokohama 230-0045, Japan; Graduate School of Medical and Dental Sciences, Institute of Science Tokyo, Tokyo 113-8510, Japan

**Author notes:** Corresponding author: Please address correspondence to Tomoichiro Miyoshi.

## Abstract

Mobilization of long interspersed element-1 (LINE-1 or L1) compromises genome stability and can cause sporadic genetic disease. Accordingly, cells have evolved multiple mechanisms to restrict L1 retrotransposition. Several interferon-stimulated genes (ISGs) that interact with cytoplasmic L1 ribonucleoproteins (RNPs), which contain the L1-encoded proteins ORF1p and ORF2p, have been identified as suppressors of L1 retrotransposition. We previously reported that the ISG protein HECT and RLD domain containing E3 ubiquitin-protein ligase 5 (HERC5) efficiently inhibits L1 retrotransposition. While HERC5 is known to restrict numerous viruses through ISGylation, how HERC5 inhibits L1 remains to be elucidated. Here, we show that HERC5 inhibits L1 retrotransposition through an ISGylation-independent mechanism. HERC5 interacts with L1 RNA and reduces ORF1p levels, a function that requires the *ORF1* coding sequence. We further demonstrate that HERC5 decreases L1 translation efficiency and prevents the assembly of L1 RNPs. Our comparative analysis suggests that HERC5 may have acquired its L1-inhibitory function during the evolution of the small HERC family. These findings uncover a previously unidentified mechanism by which an ISG protein recognizes and inhibits L1 and suggest a role for HERC5 as an evolutionarily adapted restriction factor that expands the repertoire of cellular defenses against retrotransposons.

## Supplementary Table S1 for "The interferon-stimulated gene product HERC5 inhibits human LINE-1 retrotransposition with an ISGylation-independent mechanism"

### Sheet: Table S1
Table S1 List of interacting proteins shared by HERC5 WT and C994A identified by immunoprecipitation coupled mass spectrometry
All of the peptide hits are listed in this table.
Parameter	Description
For protein groups
Protein FDR Confidence: Combined	Level of confidence of identified proteins that are determined by the Protein FDR Validator node in Proteome Discoverer 2.3 (High < 0.01, 0.01 ≤ Medium < 0.05, 0.05≤ Low)
Accession	Accession number of each protein hits assigned by UniProt KB
Description	Description of the protein based on the accession number
Coverage [%]	Percentage of the protein sequences covered by identified peptides
# Peptides	Total number of distinct peptide sequences (both unique and razor peptides)
# PSMs	Total number of all identified peptide spectrum matches (including redundant peptides)
# Unique Peptides	Number of distinct peptide sequences unique to the protein group
# AAs	Amino acid length of the protein sequences
MW [kDa]	Molecular weight of the protein in kDa
# Razor Peptides	Number of shared (razor) peptides assigned to the protein group that has the largest total peptide count when combined with its unique peptides.
Abundance Ratio: (WT) / (C994A)	Abundance ratios of the values of Abundances (Grouped): WT vs Abundances (Grouped): C994A
Abundance Ratio P-Value: (WT) / (C994A)	P-values of abundance ratio of WT vs C994A calculated by running the Tukey HSD test (post-hoc) after an analysis of variance (ANOVA) test.
Abundance Ratio Adj. P-Value: (WT) / (C994A)	P-values adjusted by using the Benjamini-Hochberg correction for the false discovery rate
Abundances (Grouped): WT	Abundance values of WT samples combined
Abundances (Grouped): C994A	Abundance values of C994A samples combined
Abundances (Grouped) CV [%]: WT	Coefficient of variation (%) of WT samples combined
Abundances (Grouped) CV [%]: C994A	Coefficient of variation (%) of C994A samples combined
Abundances (Normalized): WT	Abundance values of WT samples normalized by the normalization factor calculated from the HERC5 abundance values
Abundances (Normalized): C994A	Abundance values of C994 samples normalized by the normalization factor calculated from the HERC5 abundance values
Abundances : WT	Abundance values of WT samples
Abundances : C994A	Abundance values of C994A samples
Found in Sample	Peaks found in each of the samples (3 WT, and 3 C994A samples, respectively). (High = peak with high confidence, Peak Found = peak with medium or low confidence, Not Found = peak was not found)
Protein FDR Confidence: Combined	Accession	Description	Coverage [%]	# Peptides	# PSMs	# Unique Peptides	# AAs	MW [kDa]	# Razor Peptides	Abundance Ratio: (WT) / (C994A)	Abundance Ratio P-Value: (WT) / (C994A)	Abundance Ratio Adj. P-Value: (WT) / (C994A)	Abundances (Grouped): WT	Abundances (Grouped): C994A	Abundances (Grouped) CV [%]: WT	Abundances (Grouped) CV [%]: C994A	Abundances (Normalized): F2: Sample, WT	Abundances (Normalized): F5: Sample, WT	Abundances (Normalized): F8: Sample, WT	Abundances (Normalized): F3: Sample, C994A	Abundances (Normalized): F6: Sample, C994A	Abundances (Normalized): F9: Sample, C994A	Abundance: F2: Sample, WT	Abundance: F5: Sample, WT	Abundance: F8: Sample, WT	Abundance: F3: Sample, C994A	Abundance: F6: Sample, C994A	Abundance: F9: Sample, C994A	Found in Sample: [S2] F2: Sample, WT	Found in Sample: [S5] F5: Sample, WT	Found in Sample: [S8] F8: Sample, WT	Found in Sample: [S3] F3: Sample, C994A	Found in Sample: [S6] F6: Sample, C994A	Found in Sample: [S9] F9: Sample, C994A
High	P46013	Proliferation marker protein Ki-67 OS=Homo sapiens OX=9606 GN=MKI67 PE=1 SV=2	54	144	948	14	3256	358.5	129	0.722	0.963727	0.999876	1.50261e+08	2.08214e+08	120.67	110.44	1.50261e+08	1.1281e+09	1.35699e+08	1.00687e+08	9.54951e+08	2.08214e+08	9.21787e+07	1.1281e+09	9.7976e+07	5.2028e+07	6.8658e+08	1.52102e+08	High	High	High	High	High	High
High	Q6P2Q9	Pre-mRNA-processing-splicing factor 8 OS=Homo sapiens OX=9606 GN=PRPF8 PE=1 SV=2	53	109	726	109	2335	273.4	0	1.065	0.902889	0.999876	1.81065e+08	1.69948e+08	103.51	128.74	1.34473e+08	1.81065e+08	8.57806e+08	1.25263e+08	1.69948e+08	1.42725e+09	8.24931e+07	1.81065e+08	6.19345e+08	6.47274e+07	1.22188e+08	1.04262e+09	High	High	High	High	High	High
High	Q9UII4	E3 ISG15--protein ligase HERC5 OS=Homo sapiens OX=9606 GN=HERC5 PE=1 SV=2	79	101	15133	36	1024	116.8	65	1			1.66552e+11	1.66552e+11	0	0	1.66552e+11	1.66552e+11	1.66552e+11	1.66552e+11	1.66552e+11	1.66552e+11	1.02172e+11	1.66552e+11	1.20252e+11	8.60623e+10	1.19745e+11	1.21667e+11	High	High	High	High	High	High
High	O75643	U5 small nuclear ribonucleoprotein 200 kDa helicase OS=Homo sapiens OX=9606 GN=SNRNP200 PE=1 SV=2	53	95	567	95	2136	244.4	0	0.961	0.803083	0.999876	1.3035e+08	1.35633e+08	101.48	119.49	1.00353e+08	1.3035e+08	6.03353e+08	1.20149e+08	1.35633e+08	9.81122e+08	6.15621e+07	1.3035e+08	4.35627e+08	6.20845e+07	9.75162e+07	7.16718e+08	High	High	High	High	High	High
High	P48634	Protein PRRC2A OS=Homo sapiens OX=9606 GN=PRRC2A PE=1 SV=3	47	80	531	76	2157	228.7	0	0.636	0.757395	0.999876	1.36076e+08	2.14013e+08	40.79	61.4	8.26578e+07	1.36076e+08	1.95166e+08	6.1429e+07	2.14013e+08	2.8705e+08	5.07069e+07	1.36076e+08	1.40912e+08	3.17423e+07	1.53869e+08	2.09692e+08	High	High	High	High	High	High
High	Q14152	Eukaryotic translation initiation factor 3 subunit A OS=Homo sapiens OX=9606 GN=EIF3A PE=1 SV=1	58	80	439	80	1382	166.5	0	0.819	0.75487	0.999876	8.83964e+07	1.07948e+08	107.55	105.6	5.9118e+07	8.83964e+07	4.3383e+08	1.07948e+08	8.7982e+07	5.56236e+08	3.62663e+07	8.83964e+07	3.13229e+08	5.57798e+07	6.32564e+07	4.06335e+08	High	High	High	High	High	High
High	Q12789	General transcription factor 3C polypeptide 1 OS=Homo sapiens OX=9606 GN=GTF3C1 PE=1 SV=4	38	79	393	79	2109	238.7	0	1.262	0.987734	0.999876	1.13675e+08	9.00407e+07	93.67	124.18	5.01875e+07	1.13675e+08	3.59659e+08	3.95092e+07	9.00407e+07	5.49974e+08	3.07878e+07	1.13675e+08	2.59678e+08	2.04156e+07	6.47365e+07	4.0176e+08	High	High	High	High	High	High
High	Q08211	ATP-dependent RNA helicase A OS=Homo sapiens OX=9606 GN=DHX9 PE=1 SV=4	58	71	1591	71	1270	140.9	0	1.167	0.976352	0.999876	1.87841e+09	1.60993e+09	77.34	86.17	1.35263e+09	1.87841e+09	5.47761e+09	1.49063e+09	1.60993e+09	6.15262e+09	8.2978e+08	1.87841e+09	3.95489e+09	7.70253e+08	1.15749e+09	4.49454e+09	High	High	High	High	High	High
High	Q9BQG0	Myb-binding protein 1A OS=Homo sapiens OX=9606 GN=MYBBP1A PE=1 SV=2	59	67	1392	67	1328	148.8	0	0.86	0.134888	0.999876	1.34184e+09	1.56087e+09	17.22	8.4	9.93383e+08	1.34184e+09	1.38063e+09	1.43361e+09	1.56087e+09	1.69616e+09	6.09397e+08	1.34184e+09	9.96831e+08	7.40792e+08	1.12222e+09	1.23906e+09	High	High	High	High	High	High
High	Q6PKG0	La-related protein 1 OS=Homo sapiens OX=9606 GN=LARP1 PE=1 SV=2	62	66	1340	40	1096	123.4	26	0.893	0.868241	0.999876	1.4777e+09	1.65476e+09	23.45	29.21	1.02322e+09	1.4777e+09	1.65208e+09	9.7315e+08	1.65476e+09	1.76025e+09	6.27702e+08	1.4777e+09	1.19282e+09	5.02856e+08	1.18972e+09	1.28587e+09	High	High	High	High	High	High
High	P11388	DNA topoisomerase 2-alpha OS=Homo sapiens OX=9606 GN=TOP2A PE=1 SV=3	44	65	371	51	1531	174.3	13	0.981	0.935341	0.999876	1.18135e+08	1.20444e+08	29.6	81.79	1.06437e+08	1.18135e+08	1.80826e+08	6.49878e+07	1.20444e+08	3.32544e+08	6.52942e+07	1.18135e+08	1.30558e+08	3.35812e+07	8.65956e+07	2.42926e+08	High	High	High	High	High	High
High	A3KMH1	von Willebrand factor A domain-containing protein 8 OS=Homo sapiens OX=9606 GN=VWA8 PE=1 SV=2	41	63	194	63	1905	214.7	0	0.665	0.4933	0.999876	3.31167e+07	4.97812e+07	89.73	85.41	1.56285e+07	3.31167e+07	9.98447e+07	3.28679e+07	4.97812e+07	1.60161e+08	9.58737e+06	3.31167e+07	7.20889e+07	16983872	3.57912e+07	1.16999e+08	High	High	High	High	High	High
High	E7ETY2	Treacle protein OS=Homo sapiens OX=9606 GN=TCOF1 PE=1 SV=1	54	63	577	1	1488	152.2	0	0.521	0.495192	0.999876	1.18431e+06	2.27441e+06	93.63	88.82	124057	1.18431e+06	2.4916e+06	438246	2.27441e+06	4.9487e+06	76103.6	1.18431e+06	1.79896e+06	226455	1.63523e+06	3.61507e+06	Peak Found	High	High	Peak Found	High	High
High	Q9P2E9	Ribosome-binding protein 1 OS=Homo sapiens OX=9606 GN=RRBP1 PE=1 SV=5	60	63	437	62	1410	152.4	1	0.686	0.242458	0.999876	1.6438e+08	2.39537e+08	7.43	40.44	1.6438e+08	1.762e+08	1.51827e+08	1.6044e+08	2.39537e+08	3.64944e+08	1.0084e+08	1.762e+08	1.09621e+08	8.29041e+07	1.72219e+08	2.66595e+08	High	High	High	High	High	High
High	P13639	Elongation factor 2 OS=Homo sapiens OX=9606 GN=EEF2 PE=1 SV=4	64	57	1278	56	858	95.3	1	0.512	0.970545	0.999876	2.91911e+09	5.70262e+09	85.95	72.43	2.01916e+09	2.91911e+09	9.68267e+09	1.24268e+09	5.70262e+09	8.8098e+09	1.23867e+09	2.91911e+09	6.99099e+09	6.4213e+08	4.10001e+09	6.43563e+09	High	High	High	High	High	High
High	Q7Z6E9	E3 ubiquitin-protein ligase RBBP6 OS=Homo sapiens OX=9606 GN=RBBP6 PE=1 SV=1	33	57	420	57	1792	201.4	0	1.031	0.918618	0.999876	1.55678e+08	1.51015e+08	48.75	66.21	5.5308e+07	1.66653e+08	1.55678e+08	3.6824e+07	1.51015e+08	2.08921e+08	3.3929e+07	1.66653e+08	1.12401e+08	1.90281e+07	1.08575e+08	1.52619e+08	High	High	High	High	High	High
High	Q9UQ35	Serine/arginine repetitive matrix protein 2 OS=Homo sapiens OX=9606 GN=SRRM2 PE=1 SV=2	26	56	256	56	2752	299.4	0	1.173	0.913761	0.999876	2.16666e+08	1.84712e+08	73.54	78.07	2.57122e+08	2.16666e+08	2.71178e+07	1.84712e+08	3.15265e+08	3.63204e+07	1.57733e+08	2.16666e+08	1.95793e+07	9.54463e+07	2.26666e+08	2.65323e+07	High	High	High	High	High	High
High	P36578	60S ribosomal protein L4 OS=Homo sapiens OX=9606 GN=RPL4 PE=1 SV=5	73	53	1622	53	427	47.7	0	0.575	0.478955	0.999876	1.48717e+10	2.58545e+10	8.41	43.64	1.48717e+10	1.34625e+10	1.59359e+10	1.03771e+10	2.58545e+10	2.64864e+10	9.12312e+09	1.34625e+10	1.15059e+10	5.36217e+09	1.85886e+10	1.93486e+10	High	High	High	High	High	High
High	O14646	Chromodomain-helicase-DNA-binding protein 1 OS=Homo sapiens OX=9606 GN=CHD1 PE=1 SV=2	34	52	211	42	1710	196.6	10	0.686	0.841637	0.999876	4.70315e+07	6.8544e+07	40.18	61.33	4.08798e+07	4.70315e+07	8.33152e+07	2.7846e+07	6.8544e+07	1.13704e+08	2.5078e+07	4.70315e+07	6.01544e+07	1.43889e+07	4.9281e+07	8.3062e+07	High	High	High	High	High	High
High	O60524	Ribosome quality control complex subunit NEMF OS=Homo sapiens OX=9606 GN=NEMF PE=1 SV=4	49	52	511	52	1076	122.9	0	0.916	0.42769	0.999876	4.89057e+08	5.33698e+08	57.36	35.89	2.17532e+08	4.89057e+08	7.89268e+08	5.29711e+08	5.33698e+08	9.48585e+08	1.33446e+08	4.89057e+08	5.6986e+08	2.73718e+08	3.83712e+08	6.92949e+08	High	High	High	High	High	High
High	Q9H0A0	RNA cytidine acetyltransferase OS=Homo sapiens OX=9606 GN=NAT10 PE=1 SV=2	59	52	790	52	1025	115.7	0	1.234	0.743573	0.999876	1.66342e+09	1.34835e+09	42.65	59.02	7.59737e+08	1.66342e+09	1.95174e+09	5.20132e+08	1.34835e+09	2.0677e+09	4.66065e+08	1.66342e+09	1.40917e+09	2.68768e+08	9.69424e+08	1.51047e+09	High	High	High	High	High	High
High	Q9NR30	Nucleolar RNA helicase 2 OS=Homo sapiens OX=9606 GN=DDX21 PE=1 SV=5	60	51	1238	48	783	87.3	3	0.691	0.764646	0.999876	4.12516e+09	5.97093e+09	37.83	47.76	3.2505e+09	4.12516e+09	6.65768e+09	2.7213e+09	5.97093e+09	7.98232e+09	1.99404e+09	4.12516e+09	4.80691e+09	1.40618e+09	4.29292e+09	5.83115e+09	High	High	High	High	High	High
High	Q92900	Regulator of nonsense transcripts 1 OS=Homo sapiens OX=9606 GN=UPF1 PE=1 SV=2	53	49	459	49	1129	124.3	0	1.072	0.853734	0.999876	5.2427e+08	4.8925e+08	25.23	34.12	3.39904e+08	5.65875e+08	5.2427e+08	3.46351e+08	4.8925e+08	6.92085e+08	2.08516e+08	5.65875e+08	3.78528e+08	1.7897e+08	3.51755e+08	5.05574e+08	High	High	High	High	High	High
High	P35251	Replication factor C subunit 1 OS=Homo sapiens OX=9606 GN=RFC1 PE=1 SV=4	49	48	282	48	1148	128.2	0	0.882	0.518731	0.999876	1.81819e+08	2.06054e+08	41.4	34.16	7.98776e+07	1.81819e+08	1.95105e+08	1.19729e+08	2.06054e+08	2.47808e+08	4.90014e+07	1.81819e+08	1.40868e+08	6.18677e+07	1.48147e+08	1.81026e+08	High	High	High	High	High	High
High	Q6P158	Putative ATP-dependent RNA helicase DHX57 OS=Homo sapiens OX=9606 GN=DHX57 PE=1 SV=2	42	48	307	46	1386	155.5	2	1.164	0.727696	0.999876	1.70631e+08	1.46586e+08	57.54	78.26	6.54535e+07	1.70631e+08	2.52326e+08	9.19785e+07	1.46586e+08	4.07173e+08	4.01528e+07	1.70631e+08	1.82182e+08	4.75281e+07	1.05391e+08	2.97443e+08	High	High	High	High	High	High
High	O75533	Splicing factor 3B subunit 1 OS=Homo sapiens OX=9606 GN=SF3B1 PE=1 SV=3	48	46	205	46	1304	145.7	0	1.872	0.77894	0.999876	2.40634e+08	1.28521e+08	45.26	68.66	1.09738e+08	2.40634e+08	3.0275e+08	1.12972e+08	1.28521e+08	3.58006e+08	6.73195e+07	2.40634e+08	2.18589e+08	5.83761e+07	9.24026e+07	2.61526e+08	High	High	High	High	High	High
High	Q9HCE1	Helicase MOV-10 OS=Homo sapiens OX=9606 GN=MOV10 PE=1 SV=2	53	45	458	45	1003	113.6	0	0.786	0.579254	0.999876	5.16516e+08	6.57294e+08	31.86	34.12	3.21865e+08	6.30244e+08	5.16516e+08	3.64387e+08	6.57294e+08	7.50724e+08	1.9745e+08	6.30244e+08	3.72929e+08	1.8829e+08	4.72574e+08	5.4841e+08	High	High	High	High	High	High
High	P39023	60S ribosomal protein L3 OS=Homo sapiens OX=9606 GN=RPL3 PE=1 SV=2	73	44	1951	18	403	46.1	25	0.605	0.427975	0.999876	1.2987e+10	2.14544e+10	11.78	39.34	1.15106e+10	1.2987e+10	1.45775e+10	9.89632e+09	2.14544e+10	2.28366e+10	7.06122e+09	1.2987e+10	1.05251e+10	5.11373e+09	1.5425e+10	1.66823e+10	High	High	High	High	High	High
High	Q99459	Cell division cycle 5-like protein OS=Homo sapiens OX=9606 GN=CDC5L PE=1 SV=2	63	43	308	43	802	92.2	0	0.552	0.86246	0.999876	3.81262e+08	6.91271e+08	70.37	66.85	3.5067e+08	3.81262e+08	1.11642e+09	2.49288e+08	6.91271e+08	1.20421e+09	2.15121e+08	3.81262e+08	8.06065e+08	1.28815e+08	4.97003e+08	8.79686e+08	High	High	High	High	High	High
High	A0A087WYN9	ATP-dependent RNA helicase DHX29 OS=Homo sapiens OX=9606 GN=DHX29 PE=1 SV=1	36	41	168	41	1370	155.2	0	0.877	0.966116	0.999876	6.894e+07	7.85901e+07	31.64	44.65	4.10887e+07	7.99755e+07	6.894e+07	3.34431e+07	7.85901e+07	9.06887e+07	2.52061e+07	7.99755e+07	4.97754e+07	1.72811e+07	5.65039e+07	6.62488e+07	High	High	High	High	High	High
High	H0YAR2	Polyadenylate-binding protein OS=Homo sapiens OX=9606 GN=PABPC1 PE=1 SV=2	68	41	1404	2	599	66.6	0	1.21	0.579494	0.999876	5.35411e+08	4.42469e+08	31	41.93	5.35411e+08	8.78658e+08	5.27173e+08	4.05815e+08	4.42469e+08	8.2888e+08	3.28451e+08	8.78658e+08	3.80624e+08	2.09697e+08	3.18121e+08	6.05504e+08	High	High	High	High	High	High
High	Q5JTH9	RRP12-like protein OS=Homo sapiens OX=9606 GN=RRP12 PE=1 SV=2	34	41	354	40	1297	143.6	1	0.87	0.360261	0.999876	2.41105e+08	2.77051e+08	27.12	12.73	1.66082e+08	2.91664e+08	2.41105e+08	2.77051e+08	3.13959e+08	2.43172e+08	1.01884e+08	2.91664e+08	1.7408e+08	1.43161e+08	2.25727e+08	1.77639e+08	High	High	High	High	High	High
High	P11142	Heat shock cognate 71 kDa protein OS=Homo sapiens OX=9606 GN=HSPA8 PE=1 SV=1	66	40	656	22	646	70.9	18	0.951	0.729959	0.999876	1.2519e+09	1.31584e+09	53.36	80.85	1.06119e+09	1.2519e+09	2.68866e+09	1.10831e+09	1.31584e+09	4.38569e+09	6.50994e+08	1.2519e+09	1.94124e+09	5.727e+08	9.46047e+08	3.20378e+09	High	High	High	High	High	High
High	Q03701	CCAAT/enhancer-binding protein zeta OS=Homo sapiens OX=9606 GN=CEBPZ PE=1 SV=3	40	40	198	40	1054	120.9	0	1.068	0.985706	0.999876	8.10898e+07	7.59349e+07	84.7	75.44	3.95305e+07	2.25886e+08	8.10898e+07	4.87389e+07	2.03169e+08	7.59349e+07	2.42502e+07	2.25886e+08	5.85477e+07	2.51849e+07	1.46073e+08	5.54711e+07	High	High	High	High	High	High
High	Q9H6S0	3'-5' RNA helicase YTHDC2 OS=Homo sapiens OX=9606 GN=YTHDC2 PE=1 SV=2	34	40	118	40	1430	160.1	0	1.386	0.791348	0.999876	5.31365e+07	3.83464e+07	82.62	100.05	1.99489e+07	5.31365e+07	1.28112e+08	3.58084e+07	3.83464e+07	1.89158e+08	1.22377e+07	5.31365e+07	9.24984e+07	1.85033e+07	2.75699e+07	1.38181e+08	High	High	High	High	High	High
High	E7ERS3	Zinc finger CCCH domain-containing protein 18 OS=Homo sapiens OX=9606 GN=ZC3H18 PE=1 SV=1	44	38	216	38	977	108.9	0	1.141	0.605261	0.999876	9.50423e+07	8.33257e+07	26.46	31.21	7.11436e+07	9.50423e+07	1.21932e+08	5.89346e+07	1.1174e+08	8.33257e+07	4.36435e+07	9.50423e+07	8.80363e+07	3.04533e+07	8.03379e+07	6.08701e+07	High	High	High	High	High	High
High	P08238	Heat shock protein HSP 90-beta OS=Homo sapiens OX=9606 GN=HSP90AB1 PE=1 SV=4	53	38	523	22	724	83.2	16	0.565	0.609133	0.999876	5.09027e+08	9.00427e+08	75.79	77.52	5.09027e+08	4.34125e+08	1.5689e+09	4.68649e+08	9.00427e+08	2.2694e+09	3.12266e+08	4.34125e+08	1.13276e+09	2.42165e+08	6.47379e+08	1.65782e+09	High	High	High	High	High	High
High	Q15029	116 kDa U5 small nuclear ribonucleoprotein component OS=Homo sapiens OX=9606 GN=EFTUD2 PE=1 SV=1	47	38	248	37	972	109.4	0	1.364	0.840451	0.999876	1.46418e+08	1.07326e+08	105.58	127.25	1.26108e+08	1.46418e+08	7.73838e+08	8.19149e+07	1.07326e+08	8.79542e+08	7.7362e+07	1.46418e+08	5.58719e+08	4.2328e+07	7.71638e+07	6.42513e+08	High	High	High	High	High	High
High	Q8IY37	Probable ATP-dependent RNA helicase DHX37 OS=Homo sapiens OX=9606 GN=DHX37 PE=1 SV=1	37	38	189	38	1157	129.5	0	1.455	0.858404	0.999876	1.26646e+08	8.7063e+07	68.8	81.54	4.63876e+07	1.26646e+08	2.31302e+08	4.52203e+07	8.7063e+07	2.35407e+08	2.84568e+07	1.26646e+08	1.67002e+08	2.33667e+07	6.25956e+07	1.71967e+08	High	High	High	High	High	High
High	Q9NVI7-2	Isoform 2 of ATPase family AAA domain-containing protein 3A OS=Homo sapiens OX=9606 GN=ATAD3A	65	38	260	12	586	66.2	26	0.896	0.817076	0.999876	3.44321e+08	3.84241e+08	45.57	56.63	3.44321e+08	2.03772e+08	5.3036e+08	3.84241e+08	2.00818e+08	6.7141e+08	2.11226e+08	2.03772e+08	3.82925e+08	1.98549e+08	1.44382e+08	4.90471e+08	High	High	High	High	High	High
High	Q9NXF1	Testis-expressed protein 10 OS=Homo sapiens OX=9606 GN=TEX10 PE=1 SV=2	44	38	214	38	929	105.6	0	0.851	0.707189	0.999876	2.08251e+08	2.44678e+08	63.07	58.87	2.08251e+08	1.42112e+08	4.67388e+08	1.85692e+08	2.44678e+08	5.41585e+08	1.27753e+08	1.42112e+08	3.37459e+08	9.59526e+07	1.75916e+08	3.95632e+08	High	High	High	High	High	High
High	O95793-3	Isoform 3 of Double-stranded RNA-binding protein Staufen homolog 1 OS=Homo sapiens OX=9606 GN=STAU1	73	37	513	1	502	55.6	0	0.749	0.921257	0.999876	4.26518e+06	5.69096e+06	57.23	74.99	4.26518e+06	3.9657e+06	1.01992e+07	2.72931e+06	5.69096e+06	1.32238e+07	2.6165e+06	3.9657e+06	7.36391e+06	1.41032e+06	4.09163e+06	9.66013e+06	High	High	High	High	High	High
High	P61247	40S ribosomal protein S3a OS=Homo sapiens OX=9606 GN=RPS3A PE=1 SV=2	78	37	2079	18	264	29.9	19	0.71	0.458169	0.999876	2.67312e+10	3.7664e+10	4.73	29.99	2.78616e+10	2.53469e+10	2.67312e+10	2.15798e+10	3.95497e+10	3.7664e+10	1.70919e+10	2.53469e+10	1.93002e+10	1.1151e+10	2.8435e+10	2.75138e+10	High	High	High	High	High	High
High	Q9UJV9	Probable ATP-dependent RNA helicase DDX41 OS=Homo sapiens OX=9606 GN=DDX41 PE=1 SV=2	63	37	224	37	622	69.8	0	1.151	0.985664	0.999876	2.1791e+08	1.89281e+08	99.27	119.54	1.1031e+08	2.1791e+08	8.09544e+08	9.88916e+07	1.89281e+08	1.09648e+09	6.76704e+07	2.1791e+08	5.84499e+08	5.11003e+07	1.36087e+08	8.00988e+08	High	High	High	High	High	High
High	O43143	ATP-dependent RNA helicase DHX15 OS=Homo sapiens OX=9606 GN=DHX15 PE=1 SV=2	49	36	258	35	795	90.9	1	0.541	0.477758	0.999876	2.81652e+08	5.20717e+08	36.63	53.53	2.61605e+08	2.81652e+08	4.89284e+08	2.3481e+08	5.20717e+08	7.8414e+08	1.60483e+08	2.81652e+08	3.53268e+08	1.21334e+08	3.74379e+08	5.72821e+08	High	High	High	High	High	High
High	Q02878	60S ribosomal protein L6 OS=Homo sapiens OX=9606 GN=RPL6 PE=1 SV=3	72	36	1960	36	288	32.7	0	0.806	0.917633	0.999876	1.42362e+10	1.76568e+10	10.84	50.5	1.29239e+10	1.60326e+10	1.42362e+10	6.74465e+09	2.18014e+10	1.76568e+10	7.92827e+09	1.60326e+10	1.02787e+10	3.48517e+09	1.56745e+10	1.28984e+10	High	High	High	High	High	High
High	Q5T9A4	ATPase family AAA domain-containing protein 3B OS=Homo sapiens OX=9606 GN=ATAD3B PE=1 SV=1	52	36	205	10	648	72.5	0	0.91	0.589133	0.999876	2.6735e+07	2.93744e+07	39.2	50.69	2.6735e+07	1.41282e+07	3.31261e+07	2.93744e+07	1.73211e+07	4.94928e+07	1.64008e+07	1.41282e+07	2.39174e+07	1.51786e+07	1.24533e+07	3.61549e+07	High	High	High	High	High	High
High	Q8NC51	Plasminogen activator inhibitor 1 RNA-binding protein OS=Homo sapiens OX=9606 GN=SERBP1 PE=1 SV=2	69	36	751	0	408	44.9	36	0.765	0.888677	0.999876	2.20909e+09	2.88686e+09	47.39	51.21	2.20909e+09	1.98606e+09	4.45695e+09	1.66944e+09	2.88686e+09	4.8522e+09	1.35518e+09	1.98606e+09	3.21796e+09	8.62653e+08	2.07557e+09	3.54457e+09	Not Found	Not Found	Not Found	Not Found	Not Found	Not Found
High	P07900	Heat shock protein HSP 90-alpha OS=Homo sapiens OX=9606 GN=HSP90AA1 PE=1 SV=5	45	35	468	21	732	84.6	0	0.661	0.70938	0.999876	3.17894e+08	4.80642e+08	71.7	80.52	3.17894e+08	2.8031e+08	9.3155e+08	2.69642e+08	4.80642e+08	1.32004e+09	1.95014e+08	2.8031e+08	6.72589e+08	1.39333e+08	3.45566e+08	9.64301e+08	High	High	High	High	High	High
High	Q10570	Cleavage and polyadenylation specificity factor subunit 1 OS=Homo sapiens OX=9606 GN=CPSF1 PE=1 SV=2	27	35	219	35	1443	160.8	0	0.868	0.501261	0.999876	7.73659e+07	8.91128e+07	50.18	58.75	4.8269e+07	7.73659e+07	1.33563e+08	8.91128e+07	7.18314e+07	2.03022e+08	2.96109e+07	7.73659e+07	9.64339e+07	4.60473e+07	5.16446e+07	1.48309e+08	High	High	High	High	High	High
High	Q96KR1	Zinc finger RNA-binding protein OS=Homo sapiens OX=9606 GN=ZFR PE=1 SV=2	36	35	292	35	1074	116.9	0	1.143	0.976858	0.999876	2.98804e+08	2.61432e+08	45.08	42.41	1.17784e+08	2.98804e+08	3.175e+08	1.26854e+08	2.61432e+08	3.2383e+08	7.22551e+07	2.98804e+08	2.29238e+08	6.55493e+07	1.87961e+08	2.36561e+08	High	High	High	High	High	High
High	Q9BQ39	ATP-dependent RNA helicase DDX50 OS=Homo sapiens OX=9606 GN=DDX50 PE=1 SV=1	51	35	321	32	737	82.5	0	0.56	0.725712	0.999876	3.05032e+08	5.44995e+08	43.98	47.01	2.967e+08	3.05032e+08	6.07912e+08	2.34139e+08	5.44995e+08	6.80051e+08	1.82012e+08	3.05032e+08	4.38918e+08	1.20987e+08	3.91835e+08	4.96783e+08	High	High	High	High	High	High
High	Q9NW13	RNA-binding protein 28 OS=Homo sapiens OX=9606 GN=RBM28 PE=1 SV=3	40	35	252	35	759	85.7	0	0.544	0.519507	0.999876	1.99874e+08	3.675e+08	45.99	49.41	1.49534e+08	1.99874e+08	3.57181e+08	1.52656e+08	4.74143e+08	3.675e+08	9.17324e+07	1.99874e+08	2.57888e+08	7.88823e+07	3.40895e+08	2.68462e+08	High	High	High	High	High	High
High	Q9NZI8	Insulin-like growth factor 2 mRNA-binding protein 1 OS=Homo sapiens OX=9606 GN=IGF2BP1 PE=1 SV=2	53	35	573	30	577	63.4	5	1.537	0.812977	0.999876	2.58347e+09	1.68089e+09	25.4	68.12	1.81224e+09	2.58347e+09	3.06397e+09	1.39024e+09	1.68089e+09	4.50458e+09	1.11173e+09	2.58347e+09	2.21222e+09	7.18378e+08	1.20851e+09	3.29064e+09	High	High	High	High	High	High
High	O00567	Nucleolar protein 56 OS=Homo sapiens OX=9606 GN=NOP56 PE=1 SV=4	59	34	389	34	594	66	0	0.76	0.961919	0.999876	6.17429e+08	8.12668e+08	59.98	38.02	4.08604e+08	1.29676e+09	6.17429e+08	4.07949e+08	9.2495e+08	8.12668e+08	2.5066e+08	1.29676e+09	4.4579e+08	2.108e+08	6.6501e+08	5.93661e+08	High	High	High	High	High	High
High	O94906	Pre-mRNA-processing factor 6 OS=Homo sapiens OX=9606 GN=PRPF6 PE=1 SV=1	36	34	161	34	941	106.9	0	0.686	0.874778	0.999876	6.10864e+07	8.90917e+07	119.49	107.25	6.10864e+07	5.34438e+07	4.39192e+08	5.89387e+07	8.90917e+07	4.32587e+08	3.74738e+07	5.34438e+07	3.17101e+08	3.04554e+07	6.40542e+07	3.16009e+08	High	High	High	High	High	High
High	Q7Z2T5	TRMT1-like protein OS=Homo sapiens OX=9606 GN=TRMT1L PE=1 SV=2	56	34	316	34	733	81.7	0	0.582	0.76478	0.999876	5.18581e+08	8.9035e+08	48.38	44.21	3.78821e+08	5.18581e+08	9.50418e+08	3.48426e+08	8.9035e+08	8.96427e+08	2.3239e+08	5.18581e+08	6.86212e+08	1.80042e+08	6.40135e+08	6.54847e+08	High	High	High	High	High	High
High	Q9BZE4	GTP-binding protein 4 OS=Homo sapiens OX=9606 GN=GTPBP4 PE=1 SV=3	57	34	289	34	634	73.9	0	1.17	0.697491	0.999876	3.85875e+08	3.29936e+08	47.07	70.76	3.70752e+08	3.85875e+08	8.01519e+08	2.28125e+08	3.29936e+08	8.45737e+08	2.2744e+08	3.85875e+08	5.78705e+08	1.17879e+08	2.37214e+08	6.17818e+08	High	High	High	High	High	High
High	P23396	40S ribosomal protein S3 OS=Homo sapiens OX=9606 GN=RPS3 PE=1 SV=2	90	33	2582	4	243	26.7	29	1.043	0.722995	0.999876	2.41026e+10	2.31141e+10	9	36.78	2.0568e+10	2.41872e+10	2.41026e+10	1.32844e+10	2.92323e+10	2.31141e+10	1.26176e+10	2.41872e+10	1.74023e+10	6.86446e+09	2.10172e+10	1.6885e+10	High	High	High	High	High	High
High	P46087	Probable 28S rRNA (cytosine(4447)-C(5))-methyltransferase OS=Homo sapiens OX=9606 GN=NOP2 PE=1 SV=2	46	33	301	33	812	89.2	0	1.397	0.251517	0.999876	8.41169e+08	6.02316e+08	18.59	38.47	6.00024e+08	8.41169e+08	8.50547e+08	3.02921e+08	6.02316e+08	6.96014e+08	3.68088e+08	8.41169e+08	6.14104e+08	1.56528e+08	4.33047e+08	5.08444e+08	High	High	High	High	High	High
High	Q99575	Ribonucleases P/MRP protein subunit POP1 OS=Homo sapiens OX=9606 GN=POP1 PE=1 SV=2	37	33	204	33	1024	114.6	0	1.105	0.714635	0.999876	2.49774e+08	2.25969e+08	48.45	48.26	1.00894e+08	3.06273e+08	2.49774e+08	8.05745e+07	2.25969e+08	2.37828e+08	6.18939e+07	3.06273e+08	1.80339e+08	4.16353e+07	1.62465e+08	1.73735e+08	High	High	High	High	High	High
High	Q9H0D6	5'-3' exoribonuclease 2 OS=Homo sapiens OX=9606 GN=XRN2 PE=1 SV=1	37	33	330	33	950	108.5	0	0.635	0.538792	0.999876	2.73048e+08	4.30103e+08	26.16	44.19	2.30949e+08	2.73048e+08	3.8052e+08	2.0379e+08	4.30103e+08	5.45082e+08	1.41677e+08	2.73048e+08	2.7474e+08	1.05304e+08	3.09231e+08	3.98187e+08	High	High	High	High	High	High
High	Q9NYV4	Cyclin-dependent kinase 12 OS=Homo sapiens OX=9606 GN=CDK12 PE=1 SV=2	30	33	118	29	1490	164.1	4	0.66	0.549014	0.999876	2.76953e+07	4.19916e+07	55.71	70.13	1.48795e+07	2.76953e+07	4.83415e+07	1.74108e+07	4.19916e+07	8.3502e+07	9.1279e+06	2.76953e+07	3.4903e+07	8.99671e+06	3.01907e+07	6.09989e+07	High	High	High	High	High	High
High	A0A0G2JIW1	Heat shock 70 kDa protein 1B OS=Homo sapiens OX=9606 GN=HSPA1B PE=1 SV=1	55	32	586	26	642	70.1	0	0.948	0.768645	0.999876	6.6147e+08	6.9808e+08	59.39	84.74	6.6147e+08	6.04605e+08	1.62219e+09	6.9808e+08	6.17478e+08	2.54539e+09	4.05783e+08	6.04605e+08	1.17124e+09	3.6072e+08	4.43948e+08	1.85943e+09	High	High	High	High	High	High
High	A0A7N4I394	Pre-mRNA-processing factor 40 homolog A OS=Homo sapiens OX=9606 GN=PRPF40A PE=1 SV=1	31	32	217	1	994	112.3	30	1.177	0.897752	0.999876	1.6526e+08	1.40415e+08	38.35	38.46	9.2305e+07	1.6526e+08	2.11104e+08	9.56945e+07	1.40415e+08	2.08998e+08	5.6625e+07	1.6526e+08	1.5242e+08	4.94483e+07	1.00954e+08	1.52675e+08	High	Peak Found	Peak Found	High	Peak Found	Peak Found
High	P46777	60S ribosomal protein L5 OS=Homo sapiens OX=9606 GN=RPL5 PE=1 SV=3	62	32	1402	32	297	34.3	0	0.801	0.924227	0.999876	1.00731e+10	1.25736e+10	15.56	46.46	7.8815e+09	1.00731e+10	1.07199e+10	5.13465e+09	1.46867e+10	1.25736e+10	4.83496e+09	1.00731e+10	7.73991e+09	2.65323e+09	1.05593e+10	9.18511e+09	High	High	High	High	High	High
High	P62701	40S ribosomal protein S4, X isoform OS=Homo sapiens OX=9606 GN=RPS4X PE=1 SV=2	78	32	1707	32	263	29.6	0	0.867	0.795008	0.999876	2.33092e+10	2.68949e+10	7.26	38.66	2.08607e+10	2.33092e+10	2.39995e+10	1.23676e+10	2.77035e+10	2.68949e+10	1.27971e+10	2.33092e+10	1.73279e+10	6.39074e+09	1.99179e+10	1.96469e+10	High	High	High	High	High	High
High	Q07065	Cytoskeleton-associated protein 4 OS=Homo sapiens OX=9606 GN=CKAP4 PE=1 SV=2	58	32	162	32	602	66	0	1.457	0.944846	0.999876	1.61785e+08	1.11038e+08	90.46	122.35	5.62441e+07	1.61785e+08	4.40633e+08	4.58337e+07	1.11038e+08	6.34753e+08	3.45033e+07	1.61785e+08	3.18141e+08	2.36837e+07	7.98332e+07	4.63693e+08	High	High	High	High	High	High
High	Q9NZB2	Constitutive coactivator of PPAR-gamma-like protein 1 OS=Homo sapiens OX=9606 GN=FAM120A PE=1 SV=2	33	32	224	27	1118	121.8	5	1.143	0.946291	0.999876	1.68092e+08	1.47099e+08	49.53	54.32	6.84965e+07	1.68092e+08	2.14026e+08	6.6646e+07	1.47099e+08	2.25835e+08	4.20196e+07	1.68092e+08	1.54529e+08	3.4438e+07	1.0576e+08	1.64974e+08	High	High	High	High	High	High
High	O15381	Nuclear valosin-containing protein-like OS=Homo sapiens OX=9606 GN=NVL PE=1 SV=1	36	31	248	31	856	95	0	0.836	0.748125	0.999876	4.23549e+08	5.06934e+08	88.8	71.28	1.19787e+08	4.23549e+08	1.03918e+09	6.99741e+07	5.06934e+08	5.71584e+08	7.34843e+07	4.23549e+08	7.50302e+08	3.61577e+07	3.6447e+08	4.17547e+08	High	High	High	High	High	High
High	P05023	Sodium/potassium-transporting ATPase subunit alpha-1 OS=Homo sapiens OX=9606 GN=ATP1A1 PE=1 SV=1	34	31	196	31	1023	112.8	0	0.513	0.135357	0.999876	1.52724e+08	2.9757e+08	43.73	20.12	1.52724e+08	1.03567e+08	2.48169e+08	2.9757e+08	2.22631e+08	3.35356e+08	9.36893e+07	1.03567e+08	1.7918e+08	1.53764e+08	1.60065e+08	2.4498e+08	High	High	High	High	High	High
High	P51116	Fragile X mental retardation syndrome-related protein 2 OS=Homo sapiens OX=9606 GN=FXR2 PE=1 SV=2	58	31	241	28	673	74.2	3	0.787	0.828278	0.999876	4.42739e+08	5.62368e+08	60.96	82.29	3.51264e+08	4.42739e+08	1.03629e+09	1.4913e+08	5.62368e+08	1.18025e+09	2.15485e+08	4.42739e+08	7.48213e+08	7.70602e+07	4.04325e+08	8.62179e+08	High	High	High	High	High	High
High	Q13823	Nucleolar GTP-binding protein 2 OS=Homo sapiens OX=9606 GN=GNL2 PE=1 SV=1	43	31	205	31	731	83.6	0	0.543	0.627485	0.999876	2.10842e+08	3.88607e+08	44	48.69	1.45832e+08	2.10842e+08	3.4838e+08	1.36067e+08	4.05777e+08	3.88607e+08	8.94616e+07	2.10842e+08	2.51534e+08	7.03098e+07	2.91741e+08	2.83881e+08	High	High	High	High	High	High
High	Q9NVP1	ATP-dependent RNA helicase DDX18 OS=Homo sapiens OX=9606 GN=DDX18 PE=1 SV=2	48	31	315	31	670	75.4	0	0.808	0.982037	0.999876	4.40649e+08	5.45301e+08	25.54	46.9	2.85812e+08	4.40649e+08	4.8018e+08	1.97077e+08	5.45301e+08	5.47375e+08	1.75333e+08	4.40649e+08	3.46695e+08	1.01836e+08	3.92055e+08	3.99862e+08	High	High	High	High	High	High
High	O94874	E3 UFM1-protein ligase 1 OS=Homo sapiens OX=9606 GN=UFL1 PE=1 SV=2	48	30	160	12	794	89.5	18	0.72	0.515055	0.999876	1.23158e+08	1.71111e+08	52.88	13.56	1.23158e+08	7.1754e+07	2.14148e+08	1.34865e+08	1.71111e+08	1.73613e+08	7.55522e+07	7.1754e+07	1.54617e+08	6.96889e+07	1.23024e+08	1.26826e+08	High	High	High	High	High	High
High	P18124	60S ribosomal protein L7 OS=Homo sapiens OX=9606 GN=RPL7 PE=1 SV=1	68	30	1345	30	248	29.2	0	0.88	0.772195	0.999876	2.16787e+10	2.46217e+10	5.72	28.84	2.16787e+10	2.07249e+10	2.32067e+10	1.41453e+10	2.46217e+10	2.48473e+10	1.32989e+10	2.07249e+10	1.67554e+10	7.3093e+09	1.77022e+10	1.81512e+10	High	High	High	High	High	High
High	P50990	T-complex protein 1 subunit theta OS=Homo sapiens OX=9606 GN=CCT8 PE=1 SV=4	54	30	176	30	548	59.6	0	0.704	0.847202	0.999876	1.57681e+08	2.23967e+08	59.31	79.71	1.48784e+08	1.57681e+08	3.92429e+08	1.05028e+08	2.23967e+08	5.60802e+08	9.12727e+07	1.57681e+08	2.83338e+08	5.42711e+07	1.61025e+08	4.09671e+08	High	High	High	High	High	High
High	P63244	Receptor of activated protein C kinase 1 OS=Homo sapiens OX=9606 GN=RACK1 PE=1 SV=3	94	30	1888	1	317	35.1	29	0.828	0.90031	0.999876	1.54871e+10	1.87086e+10	19.98	44.71	1.07741e+10	1.57423e+10	1.54871e+10	7.72911e+09	2.0892e+10	1.87086e+10	6.60943e+09	1.57423e+10	1.11818e+10	3.99387e+09	1.50207e+10	1.36668e+10	High	High	High	High	High	High
High	B4DXZ6	Fragile X mental retardation syndrome-related protein 1 OS=Homo sapiens OX=9606 GN=FXR1 PE=1 SV=1	53	29	222	27	608	68.3	0	1.626	0.621378	0.999876	1.98569e+08	1.22146e+08	90.5	126.64	1.23713e+08	1.98569e+08	6.81748e+08	3.76761e+07	1.22146e+08	7.16261e+08	7.58928e+07	1.98569e+08	4.92229e+08	1.94684e+07	8.78192e+07	5.23235e+08	High	High	High	High	High	High
High	O00425	Insulin-like growth factor 2 mRNA-binding protein 3 OS=Homo sapiens OX=9606 GN=IGF2BP3 PE=1 SV=2	48	29	290	22	579	63.7	2	1.566	0.894528	0.999876	5.35131e+08	3.41627e+08	28.14	70.98	3.30254e+08	5.88655e+08	5.35131e+08	2.70279e+08	3.41627e+08	9.38111e+08	2.02596e+08	5.88655e+08	3.8637e+08	1.39662e+08	2.45619e+08	6.85298e+08	High	High	High	High	High	High
High	O43390	Heterogeneous nuclear ribonucleoprotein R OS=Homo sapiens OX=9606 GN=HNRNPR PE=1 SV=1	48	29	403	2	633	70.9	27	1.033	0.880259	0.999876	5.02303e+08	4.86474e+08	50.79	79.81	3.55803e+08	5.02303e+08	9.41191e+08	3.16729e+08	4.86474e+08	1.4114e+09	2.18269e+08	5.02303e+08	6.7955e+08	1.63664e+08	3.4976e+08	1.03104e+09	High	High	High	High	High	High
High	O76021	Ribosomal L1 domain-containing protein 1 OS=Homo sapiens OX=9606 GN=RSL1D1 PE=1 SV=3	48	29	304	29	490	54.9	0	0.902	0.894015	0.999876	5.8451e+08	6.48201e+08	16.1	48.09	5.46537e+08	7.35862e+08	5.8451e+08	3.91573e+08	6.48201e+08	1.05837e+09	3.35276e+08	7.35862e+08	4.22022e+08	2.02338e+08	4.66036e+08	7.7315e+08	High	High	High	High	High	High
High	P11387	DNA topoisomerase 1 OS=Homo sapiens OX=9606 GN=TOP1 PE=1 SV=2	38	29	198	29	765	90.7	0	0.804	0.898387	0.999876	2.60888e+08	3.24393e+08	33.72	55.57	1.89797e+08	2.60888e+08	3.7355e+08	1.38236e+08	4.91587e+08	3.24393e+08	1.16432e+08	2.60888e+08	2.69707e+08	7.14305e+07	3.53436e+08	2.36972e+08	High	High	High	High	High	High
High	Q15393	Splicing factor 3B subunit 3 OS=Homo sapiens OX=9606 GN=SF3B3 PE=1 SV=4	31	29	204	29	1217	135.5	0	1.047	0.733481	0.999876	1.20138e+08	1.14759e+08	57.5	68.24	7.94032e+07	1.20138e+08	2.42083e+08	1.05585e+08	1.14759e+08	3.24828e+08	4.87103e+07	1.20138e+08	1.74787e+08	5.4559e+07	8.25079e+07	2.37289e+08	High	High	High	High	High	High
High	Q5T3I0	G patch domain-containing protein 4 OS=Homo sapiens OX=9606 GN=GPATCH4 PE=1 SV=2	57	29	335	15	446	50.4	14	1.082	0.867673	0.999876	3.94565e+08	3.64595e+08	21.11	48.54	2.70093e+08	3.94565e+08	4.05832e+08	2.29155e+08	3.64595e+08	6.14556e+08	1.6569e+08	3.94565e+08	2.93015e+08	1.18411e+08	2.62133e+08	4.48938e+08	High	High	High	High	High	High
High	Q9UQE7	Structural maintenance of chromosomes protein 3 OS=Homo sapiens OX=9606 GN=SMC3 PE=1 SV=2	29	29	79	29	1217	141.5	0	0.847	0.853099	0.999876	1.3813e+07	1.63138e+07	92.11	97.65	1.3813e+07	9.95674e+06	5.20908e+07	1.63138e+07	1.0528e+07	6.48967e+07	8.47367e+06	9.95674e+06	3.76101e+07	8.42984e+06	7.56932e+06	4.74076e+07	High	High	High	High	High	High
High	P15880	40S ribosomal protein S2 OS=Homo sapiens OX=9606 GN=RPS2 PE=1 SV=2	63	28	1562	25	293	31.3	3	0.856	0.933058	0.999876	1.44081e+10	1.68397e+10	12.08	43.25	1.39393e+10	1.7333e+10	1.44081e+10	8.57834e+09	2.22072e+10	1.68397e+10	8.55113e+09	1.7333e+10	1.04028e+10	4.43269e+09	1.59663e+10	1.23015e+10	High	High	High	High	High	High
High	Q92615	La-related protein 4B OS=Homo sapiens OX=9606 GN=LARP4B PE=1 SV=3	48	28	215	28	738	80.5	0	0.636	0.810108	0.999876	2.23013e+08	3.50873e+08	22.99	50.41	2.10525e+08	2.23013e+08	3.15601e+08	1.33381e+08	4.30144e+08	3.50873e+08	1.29148e+08	2.23013e+08	2.27867e+08	6.89222e+07	3.0926e+08	2.56316e+08	High	High	High	High	High	High
High	Q9BXP5	Serrate RNA effector molecule homolog OS=Homo sapiens OX=9606 GN=SRRT PE=1 SV=1	35	28	198	28	876	100.6	0	1.398	0.749538	0.999876	1.74978e+08	1.25165e+08	95.91	89.97	6.36315e+07	1.74978e+08	5.389e+08	5.54813e+07	1.25165e+08	3.69835e+08	3.90352e+07	1.74978e+08	3.89091e+08	2.86689e+07	8.99901e+07	2.70168e+08	High	High	High	High	High	High
High	Q9C0J8	pre-mRNA 3' end processing protein WDR33 OS=Homo sapiens OX=9606 GN=WDR33 PE=1 SV=2	29	28	156	28	1336	145.8	0	0.839	0.659323	0.999876	2.78606e+07	3.32112e+07	60.93	67.05	1.87667e+07	2.78606e+07	5.99802e+07	3.32112e+07	2.37329e+07	8.13881e+07	1.15125e+07	2.78606e+07	4.33063e+07	1.71613e+07	1.70632e+07	5.94547e+07	High	High	High	High	High	High
High	Q9UJS0	Calcium-binding mitochondrial carrier protein Aralar2 OS=Homo sapiens OX=9606 GN=SLC25A13 PE=1 SV=2	52	28	158	23	675	74.1	5	1.059	0.987691	0.999876	1.66719e+08	1.57503e+08	41.02	50.44	1.66719e+08	1.35554e+08	2.88375e+08	1.57503e+08	1.28429e+08	3.16603e+08	1.02274e+08	1.35554e+08	2.0821e+08	8.13865e+07	9.23368e+07	2.31281e+08	High	High	High	High	High	High
High	Q9UKN8	General transcription factor 3C polypeptide 4 OS=Homo sapiens OX=9606 GN=GTF3C4 PE=1 SV=2	36	28	121	28	822	91.9	0	0.565	0.801151	0.999876	5.68562e+07	1.00707e+08	104.44	93.74	3.98134e+07	5.68562e+07	2.67318e+08	3.88129e+07	1.00707e+08	3.0341e+08	2.44238e+07	5.68562e+07	1.93006e+08	2.00558e+07	7.24051e+07	2.21644e+08	High	High	High	High	High	High
High	O43660	Pleiotropic regulator 1 OS=Homo sapiens OX=9606 GN=PLRG1 PE=1 SV=1	57	27	231	27	514	57.2	0	0.896	0.978711	0.999876	3.82609e+08	4.2714e+08	62.62	79.25	1.95943e+08	3.82609e+08	7.36361e+08	1.46789e+08	4.2714e+08	9.31546e+08	1.20202e+08	3.82609e+08	5.3166e+08	7.58506e+07	3.07101e+08	6.80502e+08	High	High	High	High	High	High
High	O60506	Heterogeneous nuclear ribonucleoprotein Q OS=Homo sapiens OX=9606 GN=SYNCRIP PE=1 SV=2	46	27	289	20	623	69.6	0	1.022	0.972498	0.999876	1.68999e+08	1.65359e+08	80.35	97.53	8.4488e+07	1.68999e+08	4.40059e+08	7.32433e+07	1.65359e+08	5.64317e+08	5.18297e+07	1.68999e+08	3.17727e+08	3.78471e+07	1.18888e+08	4.12238e+08	High	High	High	High	High	High
High	P05388	60S acidic ribosomal protein P0 OS=Homo sapiens OX=9606 GN=RPLP0 PE=1 SV=1	66	27	1738	8	317	34.3	19	0.771	0.908363	0.999876	1.40035e+10	1.81558e+10	11.21	41.5	1.40035e+10	1.37479e+10	1.67482e+10	8.91675e+09	2.22255e+10	1.81558e+10	8.59051e+09	1.37479e+10	1.20924e+10	4.60756e+09	1.59795e+10	1.3263e+10	High	High	High	High	High	High
High	P06748	Nucleophosmin OS=Homo sapiens OX=9606 GN=NPM1 PE=1 SV=2	71	27	1844	6	294	32.6	21	0.976	0.799879	0.999876	2.00503e+10	2.05441e+10	59.65	70.5	7.9269e+09	2.00503e+10	3.16296e+10	4.52267e+09	2.05441e+10	3.02833e+10	4.86281e+09	2.00503e+10	2.28369e+10	2.337e+09	1.47706e+10	2.21222e+10	High	High	High	High	High	High
High	P68371	Tubulin beta-4B chain OS=Homo sapiens OX=9606 GN=TUBB4B PE=1 SV=1	58	27	904	1	445	49.8	26	0.527	0.113018	0.999876	2.17052e+09	4.12237e+09	36.58	40.8	2.17052e+09	1.6801e+09	3.39553e+09	2.99012e+09	4.12237e+09	6.645e+09	1.33152e+09	1.6801e+09	2.45161e+09	1.54509e+09	2.96386e+09	4.85423e+09	High	High	High	High	High	High
High	Q9NX58	Cell growth-regulating nucleolar protein OS=Homo sapiens OX=9606 GN=LYAR PE=1 SV=3	56	27	399	27	379	43.6	0	0.585	0.851235	0.999876	6.73597e+08	1.15159e+09	49.48	45.81	6.73597e+08	6.48367e+08	1.45363e+09	5.01306e+08	1.15159e+09	1.40817e+09	4.13222e+08	6.48367e+08	1.04954e+09	2.5904e+08	8.27961e+08	1.02868e+09	High	High	High	High	High	High
High	Q9Y3I0	RNA-splicing ligase RtcB homolog OS=Homo sapiens OX=9606 GN=RTCB PE=1 SV=1	56	27	135	27	505	55.2	0	0.741	0.986676	0.999876	7.36712e+07	9.94047e+07	129.13	123.29	3.56024e+07	7.36712e+07	5.30381e+08	2.84511e+07	9.94047e+07	5.2346e+08	2.18405e+07	7.36712e+07	3.82941e+08	1.47016e+07	7.14689e+07	3.82392e+08	High	High	High	High	High	High
High	O00411	DNA-directed RNA polymerase, mitochondrial OS=Homo sapiens OX=9606 GN=POLRMT PE=1 SV=2	30	26	131	26	1230	138.5	0	1.15	0.937549	0.999876	8.10744e+07	7.05036e+07	52.91	55.76	3.13534e+07	8.10744e+07	1.07971e+08	3.66041e+07	7.05036e+07	1.2079e+08	1.92339e+07	8.10744e+07	7.79565e+07	1.89144e+07	5.06899e+07	8.82379e+07	High	High	High	High	High	High
High	P46781	40S ribosomal protein S9 OS=Homo sapiens OX=9606 GN=RPS9 PE=1 SV=3	69	26	1469	26	194	22.6	0	0.743	0.972672	0.999876	2.1478e+10	2.88914e+10	10.65	37.48	2.05414e+10	2.1478e+10	2.50526e+10	1.35303e+10	2.91349e+10	2.88914e+10	1.26013e+10	2.1478e+10	1.80883e+10	6.9915e+09	20947090538	2.11054e+10	High	High	High	High	High	High
High	P62081	40S ribosomal protein S7 OS=Homo sapiens OX=9606 GN=RPS7 PE=1 SV=1	88	26	1120	26	194	22.1	0	0.931	0.968692	0.999876	1.12393e+10	1.2076e+10	21.13	28.52	1.12393e+10	7.65563e+09	1.14688e+10	6.9573e+09	1.20853e+10	1.2076e+10	6.89483e+09	7.65563e+09	8.28062e+09	3.59505e+09	8.68895e+09	8.82162e+09	High	High	High	High	High	High
High	P62906	60S ribosomal protein L10a OS=Homo sapiens OX=9606 GN=RPL10A PE=1 SV=2	76	26	1156	26	217	24.8	0	0.811	0.808197	0.999876	1.19479e+10	1.47254e+10	23.04	37.19	1.04688e+10	1.19479e+10	1.61803e+10	7.10713e+09	1.47254e+10	1.54492e+10	6.42218e+09	1.19479e+10	1.16823e+10	3.67247e+09	1.05871e+10	1.12858e+10	High	High	High	High	High	High
High	Q00839	Heterogeneous nuclear ribonucleoprotein U OS=Homo sapiens OX=9606 GN=HNRNPU PE=1 SV=6	35	26	510	26	825	90.5	0	1.318	0.971815	0.999876	7.88258e+08	5.98185e+08	93.98	92.92	3.53856e+08	7.88258e+08	2.52503e+09	4.58757e+08	5.98185e+08	2.35472e+09	2.17075e+08	7.88258e+08	1.8231e+09	2.37054e+08	4.30077e+08	1.72014e+09	High	High	High	High	High	High
High	Q13523	Serine/threonine-protein kinase PRP4 homolog OS=Homo sapiens OX=9606 GN=PRPF4B PE=1 SV=3	27	26	148	26	1007	116.9	0	0.98	0.995014	0.999876	6.47545e+07	6.6109e+07	47.84	50.71	6.47545e+07	1.05163e+08	3.9056e+07	6.6109e+07	1.07918e+08	3.6967e+07	3.9724e+07	1.05163e+08	2.81988e+07	3.41605e+07	7.75897e+07	2.70047e+07	High	High	High	High	High	High
High	Q99832	T-complex protein 1 subunit eta OS=Homo sapiens OX=9606 GN=CCT7 PE=1 SV=2	55	26	146	26	543	59.3	0	0.727	0.978375	0.999876	1.08516e+08	1.49348e+08	64.74	83.89	8.52309e+07	1.08516e+08	2.68441e+08	4.99459e+07	1.49348e+08	3.52797e+08	5.22854e+07	1.08516e+08	1.93817e+08	2.58086e+07	1.07377e+08	2.57721e+08	High	High	High	High	High	High
High	Q9BVA1	Tubulin beta-2B chain OS=Homo sapiens OX=9606 GN=TUBB2B PE=1 SV=1	57	26	797	1	445	49.9	0	0.592	0.0615562	0.999876	3.91876e+06	6.62275e+06	11.64	37.39	3.91876e+06	3.24752e+06	4.06478e+06	5.76234e+06	1.12378e+07	6.62275e+06	2.40398e+06	3.24752e+06	2.93481e+06	2.97758e+06	8.07963e+06	4.83798e+06	High	High	High	High	High	High
High	M0QYS1	60S ribosomal protein L13a (Fragment) OS=Homo sapiens OX=9606 GN=RPL13A PE=1 SV=2	61	25	944	1	210	24.2	24	0.739	0.874288	0.999876	1.38129e+10	1.86939e+10	20.23	42.6	1.38129e+10	1.36875e+10	1.92042e+10	8.05447e+09	1.86939e+10	2.04268e+10	8.47359e+09	1.36875e+10	1.38656e+10	4.16199e+09	1.34404e+10	1.4922e+10	High	High	High	High	High	High
High	O95470	Sphingosine-1-phosphate lyase 1 OS=Homo sapiens OX=9606 GN=SGPL1 PE=1 SV=3	43	25	157	25	568	63.5	0	0.791	0.958649	0.999876	1.72122e+08	2.1751e+08	72.16	52.17	6.51977e+07	1.72122e+08	3.41177e+08	6.88118e+07	2.1751e+08	2.30762e+08	3.99959e+07	1.72122e+08	2.46333e+08	3.55571e+07	1.56383e+08	1.68574e+08	High	High	High	High	High	High
High	P04843	Dolichyl-diphosphooligosaccharide--protein glycosyltransferase subunit 1 OS=Homo sapiens OX=9606 GN=RPN1 PE=1 SV=1	54	25	132	25	607	68.5	0	1.074	0.908809	0.999876	1.23418e+08	1.14921e+08	23.95	8.76	1.23418e+08	1.38122e+08	8.46327e+07	1.14921e+08	1.25978e+08	1.05758e+08	7.57112e+07	1.38122e+08	6.11056e+07	5.93834e+07	9.05744e+07	7.72572e+07	High	High	High	High	High	High
High	P05141	ADP/ATP translocase 2 OS=Homo sapiens OX=9606 GN=SLC25A5 PE=1 SV=7	65	25	1371	6	298	32.8	19	0.943	0.729144	0.999876	7.81857e+09	8.29096e+09	24.8	5.97	7.81857e+09	6.14483e+09	1.01094e+10	7.86825e+09	8.29096e+09	8.86024e+09	4.79635e+09	6.14483e+09	7.29909e+09	4.06577e+09	5.96094e+09	6.47248e+09	High	High	High	High	High	High
High	Q8IY81	pre-rRNA 2'-O-ribose RNA methyltransferase FTSJ3 OS=Homo sapiens OX=9606 GN=FTSJ3 PE=1 SV=2	35	25	167	25	847	96.5	0	1.439	0.562106	0.999876	1.66334e+08	1.15568e+08	45.44	64.35	8.10032e+07	1.66334e+08	2.22215e+08	4.68822e+07	1.15568e+08	2.03485e+08	4.96919e+07	1.66334e+08	1.60442e+08	2.42255e+07	8.309e+07	1.48648e+08	High	High	High	High	High	High
High	D3DPS3	Arginine/proline rich coiled-coil 1, isoform CRA_b OS=Homo sapiens OX=9606 GN=MAP7D1 PE=1 SV=1	34	24	128	24	840	92.6	0	1.14	0.672354	0.999876	1.09642e+08	9.61712e+07	32.11	38.5	6.92579e+07	1.09642e+08	1.36255e+08	5.53311e+07	9.61712e+07	1.26383e+08	4.24867e+07	1.09642e+08	9.83773e+07	2.85913e+07	6.91441e+07	9.23236e+07	High	High	High	High	High	High
High	O60832	H/ACA ribonucleoprotein complex subunit DKC1 OS=Homo sapiens OX=9606 GN=DKC1 PE=1 SV=3	50	24	280	24	514	57.6	0	0.754	0.441569	0.999876	4.19184e+08	5.55628e+08	33.95	36.11	2.2411e+08	4.55061e+08	4.19184e+08	2.87613e+08	5.55628e+08	6.19452e+08	1.37481e+08	4.55061e+08	3.02655e+08	1.48618e+08	3.9948e+08	4.52515e+08	High	High	High	High	High	High
High	P40227	T-complex protein 1 subunit zeta OS=Homo sapiens OX=9606 GN=CCT6A PE=1 SV=3	51	24	178	24	531	58	0	0.738	0.818803	0.999876	1.12901e+08	1.5307e+08	61.14	82.85	9.14271e+07	1.12901e+08	2.67768e+08	7.02085e+07	1.5307e+08	4.02001e+08	5.60865e+07	1.12901e+08	1.93331e+08	3.62789e+07	1.10053e+08	2.93665e+08	High	High	High	High	High	High
High	P62249	40S ribosomal protein S16 OS=Homo sapiens OX=9606 GN=RPS16 PE=1 SV=2	83	24	1091	24	146	16.4	0	0.831	0.918366	0.999876	1.65144e+10	1.98726e+10	21.95	34.97	1.65144e+10	1.39012e+10	2.13676e+10	1.12875e+10	2.38248e+10	1.98726e+10	1.01309e+10	1.39012e+10	1.54276e+10	5.83259e+09	1.71293e+10	1.45171e+10	High	High	High	High	High	High
High	Q2NL82	Pre-rRNA-processing protein TSR1 homolog OS=Homo sapiens OX=9606 GN=TSR1 PE=1 SV=1	32	24	238	24	804	91.8	0	0.69	0.972371	0.999876	1.5148e+08	2.19388e+08	86.92	79.52	1.24361e+08	1.5148e+08	5.53393e+08	9.62647e+07	2.19388e+08	5.32186e+08	7.62898e+07	1.5148e+08	3.99555e+08	4.97429e+07	1.57734e+08	3.88767e+08	High	High	High	High	High	High
High	Q9UQ80	Proliferation-associated protein 2G4 OS=Homo sapiens OX=9606 GN=PA2G4 PE=1 SV=3	65	24	296	2	394	43.8	22	0.535	0.882655	0.999876	2.68139e+08	5.00851e+08	145.55	133.01	1.05268e+08	2.68139e+08	3.11339e+09	1.05839e+08	5.00851e+08	3.2287e+09	6.45774e+07	2.68139e+08	2.2479e+09	5.46902e+07	3.60097e+08	2.35859e+09	High	High	High	High	High	High
High	P12236	ADP/ATP translocase 3 OS=Homo sapiens OX=9606 GN=SLC25A6 PE=1 SV=4	71	23	906	5	298	32.8	2	0.945	0.884667	0.999876	3.60102e+08	3.81143e+08	26.5	3.79	3.60102e+08	2.83966e+08	4.81071e+08	3.59825e+08	3.81143e+08	3.86826e+08	2.20907e+08	2.83966e+08	3.47338e+08	1.85933e+08	2.7403e+08	2.8258e+08	High	High	High	High	High	High
High	P38159	RNA-binding motif protein, X chromosome OS=Homo sapiens OX=9606 GN=RBMX PE=1 SV=3	53	23	210	10	391	42.3	13	0.704	0.79681	0.999876	5.28755e+08	7.50611e+08	15.58	57.74	4.12844e+08	5.28755e+08	5.61405e+08	2.42255e+08	7.50611e+08	9.89095e+08	2.53262e+08	5.28755e+08	4.0534e+08	1.25181e+08	5.39666e+08	7.22543e+08	High	High	High	High	High	High
High	P49368	T-complex protein 1 subunit gamma OS=Homo sapiens OX=9606 GN=CCT3 PE=1 SV=4	46	23	181	23	545	60.5	0	0.977	0.979618	0.999876	1.21994e+08	1.24845e+08	64	97.86	1.21994e+08	1.13867e+08	3.25098e+08	7.77192e+07	1.24845e+08	4.91012e+08	7.4838e+07	1.13867e+08	2.34724e+08	4.01599e+07	8.976e+07	3.58689e+08	High	High	High	High	High	High
High	P62244	40S ribosomal protein S15a OS=Homo sapiens OX=9606 GN=RPS15A PE=1 SV=2	88	23	664	6	130	14.8	17	1.077	0.962385	0.999876	9.76268e+09	9.06326e+09	16.77	26.39	9.76268e+09	7.64893e+09	1.07227e+10	7.35969e+09	1.23381e+10	9.06326e+09	5.98897e+09	7.64893e+09	7.74188e+09	3.80298e+09	8.87071e+09	6.62079e+09	High	High	High	High	High	High
High	P62917	60S ribosomal protein L8 OS=Homo sapiens OX=9606 GN=RPL8 PE=1 SV=2	62	23	973	23	257	28	0	0.839	0.892145	0.999876	1.32595e+10	1.5795e+10	3.84	37.08	1.38199e+10	1.32595e+10	1.27995e+10	7.78001e+09	1.7013e+10	1.5795e+10	8.4779e+09	1.32595e+10	9.24139e+09	4.02017e+09	1.22318e+10	1.15383e+10	High	High	High	High	High	High
High	Q8WTT2	Nucleolar complex protein 3 homolog OS=Homo sapiens OX=9606 GN=NOC3L PE=1 SV=1	30	23	103	23	800	92.5	0	0.718	0.524353	0.999876	6.92872e+07	9.6514e+07	19.34	46.93	6.4109e+07	6.92872e+07	9.13972e+07	5.53557e+07	1.49354e+08	9.6514e+07	3.9328e+07	6.92872e+07	6.59897e+07	2.8604e+07	1.07381e+08	7.05043e+07	High	High	High	High	High	High
High	Q96SI9	Spermatid perinuclear RNA-binding protein OS=Homo sapiens OX=9606 GN=STRBP PE=1 SV=1	35	23	203	19	672	73.6	0	0.621	0.696936	0.999876	6.5078e+07	1.04833e+08	57.44	71.36	3.43445e+07	6.5078e+07	1.16007e+08	3.05198e+07	1.04833e+08	1.81034e+08	2.10688e+07	6.5078e+07	8.37579e+07	1.57705e+07	7.53717e+07	1.32247e+08	High	High	High	High	High	High
High	Q9BVI4	Nucleolar complex protein 4 homolog OS=Homo sapiens OX=9606 GN=NOC4L PE=1 SV=1	59	23	82	23	516	58.4	0	1.079	0.907266	0.999876	5.78947e+07	5.36357e+07	50.18	59.66	1.89151e+07	5.81136e+07	5.78947e+07	1.87105e+07	7.83708e+07	5.36357e+07	1.16036e+07	5.81136e+07	4.18006e+07	9.66831e+06	5.63462e+07	3.91813e+07	High	High	High	High	High	High
High	Q9BVP2	Guanine nucleotide-binding protein-like 3 OS=Homo sapiens OX=9606 GN=GNL3 PE=1 SV=2	40	23	252	23	549	62	0	1.28	0.790959	0.999876	6.08828e+08	4.7558e+08	5.69	38.77	6.08828e+08	5.55927e+08	6.18986e+08	4.31464e+08	4.7558e+08	8.43555e+08	3.73489e+08	5.55927e+08	4.46914e+08	2.22951e+08	3.41928e+08	6.16224e+08	High	High	High	High	High	High
High	A0A7I2YQG2	Ribosomal protein L19 OS=Homo sapiens OX=9606 GN=RPL19 PE=1 SV=1	53	22	649	22	216	25.7	0	0.846	0.9972	0.999876	7.21161e+09	8.52287e+09	7.7	30.73	6.91147e+09	7.21161e+09	8.0112e+09	4.97175e+09	9.40089e+09	8.52287e+09	4.23988e+09	7.21161e+09	5.78417e+09	2.56906e+09	6.75895e+09	6.22603e+09	High	High	High	High	High	High
High	P12235	ADP/ATP translocase 1 OS=Homo sapiens OX=9606 GN=SLC25A4 PE=1 SV=4	70	22	955	5	298	33	0	0.882	0.638275	0.999876	2.3689e+07	2.68473e+07	12.77	36.9	2.84951e+07	2.3689e+07	2.249e+07	2.68473e+07	2.8407e+07	1.3123e+07	1.74805e+07	2.3689e+07	1.6238e+07	1.38728e+07	2.04237e+07	9.58649e+06	High	High	High	High	High	High
High	P26373	60S ribosomal protein L13 OS=Homo sapiens OX=9606 GN=RPL13 PE=1 SV=4	72	22	1027	22	211	24.2	0	0.947	0.868137	0.999876	1.23933e+10	1.30906e+10	3.64	32.47	1.20107e+10	1.29134e+10	1.23933e+10	8.11905e+09	1.61221e+10	1.30906e+10	7.36802e+09	1.29134e+10	8.94811e+09	4.19536e+09	1.15913e+10	9.56279e+09	High	High	High	High	High	High
High	P49756	RNA-binding protein 25 OS=Homo sapiens OX=9606 GN=RBM25 PE=1 SV=3	29	22	198	19	843	100.1	3	1.435	0.603001	0.999876	2.56065e+08	1.78444e+08	40.91	33.31	1.62861e+08	2.56065e+08	3.80066e+08	1.74841e+08	1.78444e+08	3.02788e+08	9.99081e+07	2.56065e+08	2.74411e+08	9.03459e+07	1.28296e+08	2.21189e+08	High	High	High	High	High	High
High	P62424	60S ribosomal protein L7a OS=Homo sapiens OX=9606 GN=RPL7A PE=1 SV=2	56	22	1270	22	266	30	0	0.946	0.74246	0.999876	1.29209e+10	1.36574e+10	10.03	38.42	1.1254e+10	1.37434e+10	1.29209e+10	6.89542e+09	1.58273e+10	1.36574e+10	6.90383e+09	1.37434e+10	9.329e+09	3.56308e+09	1.13794e+10	9.97685e+09	High	High	High	High	High	High
High	P78362-2	Isoform 2 of SRSF protein kinase 2 OS=Homo sapiens OX=9606 GN=SRPK2	33	22	113	18	699	79	0	1.256	0.685056	0.999876	9.44607e+07	7.52021e+07	49.36	64.29	5.01397e+07	9.44607e+07	1.45535e+08	3.35045e+07	7.52021e+07	1.38854e+08	3.07585e+07	9.44607e+07	1.05078e+08	1.73128e+07	5.4068e+07	1.01434e+08	High	High	High	High	High	High
High	P83111	Serine beta-lactamase-like protein LACTB, mitochondrial OS=Homo sapiens OX=9606 GN=LACTB PE=1 SV=2	49	22	102	22	547	60.7	0	0.846	0.991494	0.999876	1.246e+08	1.47247e+08	62.11	60.21	3.61452e+07	1.71735e+08	1.246e+08	3.44676e+07	1.47247e+08	1.55991e+08	2.21735e+07	1.71735e+08	8.99627e+07	1.78104e+07	1.05866e+08	1.13953e+08	High	High	High	High	High	High
High	Q1ED39	Lysine-rich nucleolar protein 1 OS=Homo sapiens OX=9606 GN=KNOP1 PE=1 SV=1	42	22	144	22	458	51.6	0	1.089	0.991842	0.999876	1.10452e+08	1.01455e+08	37.98	46.92	5.11752e+07	1.1178e+08	1.10452e+08	4.62264e+07	1.01455e+08	1.3293e+08	3.13937e+07	1.1178e+08	7.97474e+07	2.38866e+07	7.29431e+07	9.71064e+07	High	High	High	High	High	High
High	Q6NW34	Nucleolus and neural progenitor protein OS=Homo sapiens OX=9606 GN=NEPRO PE=1 SV=3	42	22	115	22	567	64.5	0	0.673	0.628857	0.999876	5.19615e+07	7.71629e+07	55.65	48.97	2.99883e+07	9.43176e+07	5.19615e+07	3.62706e+07	1.08515e+08	7.71629e+07	1.83965e+07	9.43176e+07	3.75167e+07	1.87422e+07	7.80188e+07	5.63681e+07	High	High	High	High	High	High
High	Q71RC2	La-related protein 4 OS=Homo sapiens OX=9606 GN=LARP4 PE=1 SV=3	35	22	271	1	724	80.5	0	1.376	0.370658	0.999876	3.46543e+06	2.51797e+06	17.9	63.5	3.46543e+06	3947486	2.74368e+06	787477	2.51797e+06	3.76976e+06	2.12589e+06	3947486	1980968	406913	1.81034e+06	2753839	High	High	High	Peak Found	High	Peak Found
High	Q8IZL8	Proline-, glutamic acid- and leucine-rich protein 1 OS=Homo sapiens OX=9606 GN=PELP1 PE=1 SV=2	29	22	237	22	1130	119.6	0	1.007	0.750497	0.999876	1.34395e+08	1.33434e+08	36.3	66.87	1.34395e+08	1.252e+08	2.32673e+08	1.33434e+08	1.21643e+08	3.6779e+08	8.24457e+07	1.252e+08	1.67992e+08	6.89492e+07	8.74576e+07	2.68674e+08	High	High	High	High	High	High
High	Q9H6R0	ATP-dependent RNA helicase DHX33 OS=Homo sapiens OX=9606 GN=DHX33 PE=1 SV=2	31	22	99	22	707	78.8	0	1.133	0.665396	0.999876	1.10915e+08	9.7927e+07	55.04	48.95	4.73092e+07	1.66297e+08	1.10915e+08	3.76298e+07	9.7927e+07	1.16038e+08	2.90221e+07	1.66297e+08	8.00816e+07	1.94445e+07	7.04065e+07	8.47668e+07	High	High	High	High	High	High
High	Q9H7N4	Splicing factor, arginine/serine-rich 19 OS=Homo sapiens OX=9606 GN=SCAF1 PE=1 SV=3	20	22	101	21	1312	139.2	1	0.811	0.933562	0.999876	3.0969e+07	3.82051e+07	33.86	62.95	1.65385e+07	3.34728e+07	3.0969e+07	1.02085e+07	3.82051e+07	5.09921e+07	1.01456e+07	3.34728e+07	2.23599e+07	5.27505e+06	2.74683e+07	3.72501e+07	High	High	High	High	High	High
High	P16989	Y-box-binding protein 3 OS=Homo sapiens OX=9606 GN=YBX3 PE=1 SV=4	60	21	451	6	372	40.1	15	0.557	0.499152	0.999876	1.14887e+09	2.06103e+09	20.74	45.35	9.44938e+08	1.14887e+09	1.43013e+09	7.94386e+08	2.14028e+09	2.06103e+09	5.79678e+08	1.14887e+09	1.03257e+09	4.10484e+08	1.5388e+09	1.5056e+09	High	High	High	High	High	High
High	P17987	T-complex protein 1 subunit alpha OS=Homo sapiens OX=9606 GN=TCP1 PE=1 SV=1	54	21	219	21	556	60.3	0	0.999	0.775955	0.999876	1.85866e+08	1.85978e+08	50.71	77.17	1.19925e+08	1.85866e+08	3.30111e+08	1.22896e+08	1.85978e+08	5.19427e+08	7.35685e+07	1.85866e+08	2.38344e+08	6.35039e+07	1.33712e+08	3.79446e+08	High	High	High	High	High	High
High	P40938	Replication factor C subunit 3 OS=Homo sapiens OX=9606 GN=RFC3 PE=1 SV=2	52	21	222	21	356	40.5	0	0.844	0.874874	0.999876	1.87629e+08	2.22391e+08	55.05	55.11	9.00684e+07	1.87629e+08	3.02903e+08	9.15078e+07	2.22391e+08	3.26146e+08	5.5253e+07	1.87629e+08	2.18699e+08	4.72849e+07	1.59893e+08	2.38252e+08	High	High	High	High	High	High
High	P50991	T-complex protein 1 subunit delta OS=Homo sapiens OX=9606 GN=CCT4 PE=1 SV=4	46	21	140	21	539	57.9	0	0.726	0.861129	0.999876	1.25474e+08	1.72772e+08	60.51	77.2	8.64187e+07	1.25474e+08	2.71331e+08	6.42613e+07	1.72772e+08	3.74272e+08	5.3014e+07	1.25474e+08	1.95904e+08	3.32058e+07	1.24218e+08	2.73409e+08	High	High	High	High	High	High
High	P60842	Eukaryotic initiation factor 4A-I OS=Homo sapiens OX=9606 GN=EIF4A1 PE=1 SV=1	56	21	100	18	406	46.1	0	1.089	0.701326	0.999876	7.6726e+07	7.04522e+07	39.3	107.06	7.6726e+07	3.59713e+07	8.34543e+07	2.89032e+07	7.04522e+07	2.83715e+08	4.70681e+07	3.59713e+07	6.02548e+07	1.49352e+07	5.0653e+07	2.07256e+08	High	High	High	High	High	High
High	Q13283	Ras GTPase-activating protein-binding protein 1 OS=Homo sapiens OX=9606 GN=G3BP1 PE=1 SV=1	60	21	199	20	466	52.1	1	1.807	0.639185	0.999876	3.7436e+08	2.07186e+08	70.54	120.28	2.64816e+08	3.7436e+08	9.66603e+08	1.05906e+08	2.07186e+08	1.21201e+09	1.62453e+08	3.7436e+08	6.97897e+08	5.4725e+07	1.48961e+08	8.85387e+08	High	High	High	High	High	High
High	Q14694	Ubiquitin carboxyl-terminal hydrolase 10 OS=Homo sapiens OX=9606 GN=USP10 PE=1 SV=2	32	21	109	21	798	87.1	0	0.793	0.716004	0.999876	6.55759e+09	8.26518e+09	22.61	44.5	6.20441e+09	6.55759e+09	9.23663e+09	1.27858e+10	5.07348e+09	8.26518e+09	3.80613e+09	6.55759e+09	6.66894e+09	6.60682e+09	3.64768e+09	6.03779e+09	High	High	High	High	High	High
High	Q9NUL7	Probable ATP-dependent RNA helicase DDX28 OS=Homo sapiens OX=9606 GN=DDX28 PE=1 SV=2	46	21	97	21	540	59.5	0	0.743	0.460661	0.999876	6.30863e+07	8.49493e+07	37.07	43.51	3.65537e+07	6.30863e+07	8.08842e+07	4.55994e+07	8.49493e+07	1.17409e+08	2.24241e+07	6.30863e+07	5.83992e+07	2.35626e+07	6.10759e+07	8.57684e+07	High	High	High	High	High	High
High	Q9Y2R4	Probable ATP-dependent RNA helicase DDX52 OS=Homo sapiens OX=9606 GN=DDX52 PE=1 SV=4	50	21	129	21	599	67.4	0	0.648	0.879604	0.999876	9.3752e+07	1.44577e+08	51.32	65.67	5.3244e+07	1.56211e+08	9.3752e+07	2.59223e+07	1.44577e+08	1.50397e+08	3.26628e+07	1.56211e+08	6.76899e+07	1.33948e+07	1.03946e+08	1.09866e+08	High	High	High	High	High	High
High	Q9Y2X3	Nucleolar protein 58 OS=Homo sapiens OX=9606 GN=NOP58 PE=1 SV=1	48	21	293	21	529	59.5	0	0.783	0.881802	0.999876	3.7547e+08	4.79435e+08	46.88	51.01	1.73738e+08	4.97681e+08	3.7547e+08	1.62027e+08	4.79435e+08	5.28387e+08	1.0658e+08	4.97681e+08	2.71093e+08	8.37244e+07	3.44699e+08	3.85991e+08	High	High	High	High	High	High
High	P61313	60S ribosomal protein L15 OS=Homo sapiens OX=9606 GN=RPL15 PE=1 SV=2	67	20	1305	10	204	24.1	10	0.86	0.977094	0.999876	1.20763e+10	1.40404e+10	8.7	31.05	1.05974e+10	1.25571e+10	1.20763e+10	7.87869e+09	1.48213e+10	1.40404e+10	6.50107e+09	1.25571e+10	8.71924e+09	4.07116e+09	1.0656e+10	1.02566e+10	High	High	High	High	High	High
High	P62269	40S ribosomal protein S18 OS=Homo sapiens OX=9606 GN=RPS18 PE=1 SV=3	66	20	1069	20	152	17.7	0	0.993	0.871102	0.999876	1.77105e+10	1.78359e+10	16	25.11	1.98368e+10	1.43483e+10	1.77105e+10	1.23691e+10	2.07786e+10	1.78359e+10	1.2169e+10	1.43483e+10	1.27872e+10	6.3915e+09	1.49392e+10	1.30293e+10	High	High	High	High	High	High
High	P67809	Y-box-binding protein 1 OS=Homo sapiens OX=9606 GN=YBX1 PE=1 SV=3	63	20	652	14	324	35.9	0	0.559	0.545829	0.999876	9.4478e+08	1.68978e+09	20.08	44.92	8.41356e+08	9.4478e+08	1.2312e+09	6.63464e+08	1.77183e+09	1.68978e+09	5.16135e+08	9.4478e+08	8.88936e+08	3.42832e+08	1.27389e+09	1.2344e+09	High	High	High	High	High	High
High	Q13895	Bystin OS=Homo sapiens OX=9606 GN=BYSL PE=1 SV=3	60	20	145	20	437	49.6	0	0.577	0.746069	0.999876	8.70276e+07	1.50901e+08	68.7	72.46	8.70276e+07	7.04674e+07	2.32954e+08	5.85042e+07	1.50901e+08	3.0405e+08	5.33876e+07	7.04674e+07	1.68195e+08	3.02309e+07	1.08493e+08	2.22111e+08	High	High	High	High	High	High
High	Q8TED0	U3 small nucleolar RNA-associated protein 15 homolog OS=Homo sapiens OX=9606 GN=UTP15 PE=1 SV=3	45	20	93	20	518	58.4	0	0.909	0.918915	0.999876	6.32742e+07	6.96107e+07	57.9	75.54	2.615e+07	6.32742e+07	9.88039e+07	2.15929e+07	6.96107e+07	1.3511e+08	1.60419e+07	6.32742e+07	7.13374e+07	1.11577e+07	5.00479e+07	9.86986e+07	High	High	High	High	High	High
High	Q9BUF5	Tubulin beta-6 chain OS=Homo sapiens OX=9606 GN=TUBB6 PE=1 SV=1	53	20	385	7	446	49.8	1	0.565	0.0779361	0.999876	3.64976e+07	6.45967e+07	38.31	49.75	3.64976e+07	1.83662e+07	4.20079e+07	6.45967e+07	4.95879e+07	1.24368e+08	2.23896e+07	1.83662e+07	3.03301e+07	3.33791e+07	3.56522e+07	9.08522e+07	High	High	High	High	High	High
High	Q9NUQ6-2	Isoform 2 of SPATS2-like protein OS=Homo sapiens OX=9606 GN=SPATS2L	44	20	174	1	489	54.1	0	0.858	0.841538	0.999876	5.00877e+06	5.84022e+06	40.83	57.68	4.12884e+06	8.70499e+06	5.00877e+06	2.49379e+06	5.84022e+06	9.25948e+06	2.53286e+06	8.70499e+06	3.61639e+06	1.28862e+06	4.19894e+06	6.76413e+06	High	High	High	High	High	High
High	Q9UHB9	Signal recognition particle subunit SRP68 OS=Homo sapiens OX=9606 GN=SRP68 PE=1 SV=2	37	20	48	20	627	70.7	0	0.978	0.939452	0.999876	1.92892e+07	1.97236e+07	36.63	79.18	1.92892e+07	1.7314e+07	3.29026e+07	1.97236e+07	1.16374e+07	5.41308e+07	1.18331e+07	1.7314e+07	2.3756e+07	1.01918e+07	8.36691e+06	3.9543e+07	High	High	High	High	High	High
High	Q9UMS4	Pre-mRNA-processing factor 19 OS=Homo sapiens OX=9606 GN=PRPF19 PE=1 SV=1	66	20	329	20	504	55.1	0	0.773	0.839653	0.999876	1.01594e+09	1.31505e+09	69.8	80.09	5.40178e+08	1.01594e+09	2.25952e+09	4.85571e+08	1.31505e+09	3.00119e+09	3.31376e+08	1.01594e+09	1.6314e+09	2.5091e+08	9.45483e+08	2.1924e+09	High	High	High	High	High	High
High	Q9Y265	RuvB-like 1 OS=Homo sapiens OX=9606 GN=RUVBL1 PE=1 SV=1	49	20	122	20	456	50.2	0	0.731	0.730435	0.999876	7.26238e+07	9.93698e+07	84.33	96.72	5.2003e+07	7.26238e+07	2.37922e+08	5.53519e+07	9.93698e+07	3.65157e+08	3.19015e+07	7.26238e+07	1.71782e+08	2.8602e+07	7.14438e+07	2.6675e+08	High	High	High	High	High	High
High	A0A087X295	WD repeat-containing protein 6 OS=Homo sapiens OX=9606 GN=WDR6 PE=1 SV=1	21	19	133	19	1151	124.9	0	0.748	0.256236	0.999876	7.23861e+07	9.6758e+07	33.55	40.17	6.48407e+07	7.23861e+07	1.17533e+08	9.57406e+07	9.6758e+07	1.83433e+08	3.97769e+07	7.23861e+07	8.48597e+07	4.94721e+07	6.9566e+07	1.33999e+08	High	High	High	High	High	High
High	M0R0F0	40S ribosomal protein S5 (Fragment) OS=Homo sapiens OX=9606 GN=RPS5 PE=1 SV=1	77	19	544	19	200	22.4	0	0.797	0.938874	0.999876	4.42223e+09	5.54841e+09	6.57	37.37	4.42223e+09	4.76737e+09	4.18489e+09	2.6247e+09	5.67034e+09	5.54841e+09	2.71284e+09	4.76737e+09	3.02153e+09	1.35626e+09	4.0768e+09	4.05316e+09	High	High	High	High	High	High
High	P40937	Replication factor C subunit 5 OS=Homo sapiens OX=9606 GN=RFC5 PE=1 SV=1	68	19	194	19	340	38.5	0	0.747	0.642241	0.999876	2.0213e+08	2.70611e+08	37.97	48.21	1.27859e+08	2.0213e+08	2.82975e+08	1.29293e+08	2.70611e+08	3.78841e+08	7.84357e+07	2.0213e+08	2.04311e+08	6.68095e+07	1.94561e+08	2.76746e+08	High	High	High	High	High	High
High	P50914	60S ribosomal protein L14 OS=Homo sapiens OX=9606 GN=RPL14 PE=1 SV=4	66	19	686	19	215	23.4	0	0.743	0.660646	0.999876	5.70893e+09	7.68342e+09	6.95	30.09	5.70893e+09	5.37885e+09	6.17447e+09	4.29638e+09	7.76995e+09	7.68342e+09	3.50218e+09	5.37885e+09	4.45803e+09	2.22007e+09	5.58635e+09	5.6128e+09	High	High	High	High	High	High
High	Q86UE4	Protein LYRIC OS=Homo sapiens OX=9606 GN=MTDH PE=1 SV=2	42	19	90	18	582	63.8	1	1.023	0.946784	0.999876	4.75021e+07	4.64255e+07	40.52	71.74	4.55526e+07	8.91109e+07	4.75021e+07	3.14427e+07	1.19746e+08	4.64255e+07	2.79445e+07	8.91109e+07	3.4297e+07	1.62474e+07	8.60935e+07	3.39142e+07	High	High	High	High	High	High
High	Q8WUA4	General transcription factor 3C polypeptide 2 OS=Homo sapiens OX=9606 GN=GTF3C2 PE=1 SV=2	29	19	80	19	911	100.6	0	1.198	0.990395	0.999876	8.01903e+07	6.69484e+07	85.35	92.36	3.19694e+07	8.01903e+07	2.08439e+08	3.50648e+07	6.69484e+07	2.21042e+08	1.96118e+07	8.01903e+07	1.50495e+08	1.81191e+07	4.81338e+07	161472734	High	High	High	High	High	High
High	Q969S3	Zinc finger protein 622 OS=Homo sapiens OX=9606 GN=ZNF622 PE=1 SV=1	43	19	116	19	477	54.2	0	1.33	0.571263	0.999876	7.6678e+07	5.7659e+07	37.82	35.66	4.65625e+07	7.6678e+07	1.03784e+08	4.21864e+07	5.7659e+07	8.56947e+07	2.8564e+07	7.6678e+07	7.49332e+07	2.1799e+07	4.14551e+07	62600698	High	High	High	High	High	High
High	Q9UG63	ATP-binding cassette sub-family F member 2 OS=Homo sapiens OX=9606 GN=ABCF2 PE=1 SV=2	29	19	83	19	623	71.2	0	1.283	0.665307	0.999876	6.33591e+07	4.93654e+07	30.49	46.16	5.68201e+07	6.33591e+07	9.80897e+07	4.6796e+07	4.93654e+07	1.00422e+08	3.48566e+07	6.33591e+07	7.08217e+07	2.41809e+07	3.54922e+07	7.33591e+07	High	High	High	High	High	High
High	Q9Y4W2	Ribosomal biogenesis protein LAS1L OS=Homo sapiens OX=9606 GN=LAS1L PE=1 SV=2	35	19	92	19	734	83	0	0.809	0.704891	0.999876	8.18156e+07	1.01165e+08	70.49	70.87	8.18156e+07	7.4962e+07	2.39582e+08	1.01165e+08	9.29181e+07	2.98444e+08	5.01903e+07	7.4962e+07	1.72981e+08	5.22752e+07	6.68053e+07	2.18016e+08	High	High	High	High	High	High
High	G5EA06	28S ribosomal protein S27, mitochondrial OS=Homo sapiens OX=9606 GN=MRPS27 PE=1 SV=1	57	18	121	18	358	41.3	0	0.733	0.228134	0.999876	6.59677e+07	8.99457e+07	50.29	47.44	6.59677e+07	3.80589e+07	1.08923e+08	8.75078e+07	8.99457e+07	1.891e+08	4.04683e+07	3.80589e+07	7.86438e+07	4.5218e+07	6.46682e+07	1.38139e+08	High	High	High	High	High	High
High	H0YEU2	40S ribosomal protein S3 (Fragment) OS=Homo sapiens OX=9606 GN=RPS3 PE=1 SV=1	91	18	1579	1	171	18.7	0	1.439	0.889596	0.999876	4652963	3.23392e+06	102.65	114.65	1.40495e+06	4652963	1.54781e+07	1.31253e+06	3.23392e+06	1.53147e+07	861875	4652963	11175330	678223	2.32509e+06	11187499	Peak Found	Peak Found	High	Peak Found	Peak Found	High
High	P27635	60S ribosomal protein L10 OS=Homo sapiens OX=9606 GN=RPL10 PE=1 SV=5	64	18	864	4	214	24.6	14	0.786	0.993933	0.999876	1.29362e+10	1.64549e+10	14.51	34.31	1.29362e+10	1.17182e+10	1.55247e+10	8.45025e+09	1.64549e+10	1.70285e+10	7.93579e+09	1.17182e+10	1.1209e+10	4.3665e+09	1.18306e+10	1.24395e+10	High	High	High	High	High	High
High	P32969	60S ribosomal protein L9 OS=Homo sapiens OX=9606 GN=RPL9 PE=1 SV=1	85	18	809	18	192	21.9	0	0.741	0.709767	0.999876	3.35783e+09	4.53432e+09	20.54	25.59	3.35428e+09	3.35783e+09	4.71056e+09	2.96584e+09	4.53432e+09	5.00117e+09	2.05771e+09	3.35783e+09	3.40107e+09	1.53254e+09	3.26004e+09	3.6534e+09	High	High	High	High	High	High
High	P46778	60S ribosomal protein L21 OS=Homo sapiens OX=9606 GN=RPL21 PE=1 SV=2	69	18	464	18	160	18.6	0	0.604	0.761493	0.999876	6.22636e+09	1.03035e+10	13.39	47.66	5.85377e+09	6.22636e+09	7.52088e+09	3.66443e+09	1.03035e+10	1.04707e+10	3.59103e+09	6.22636e+09	5.43015e+09	1.89352e+09	7.40792e+09	7.64895e+09	High	High	High	High	High	High
High	P61254	60S ribosomal protein L26 OS=Homo sapiens OX=9606 GN=RPL26 PE=1 SV=1	70	18	816	3	145	17.2	15	0.839	0.858637	0.999876	9.51577e+09	1.1338e+10	10.11	36.92	8.95946e+09	9.51577e+09	1.0882e+10	5.6683e+09	1.1338e+10	1.23995e+10	5.49624e+09	9.51577e+09	7.85689e+09	2.92898e+09	8.15164e+09	9.05797e+09	High	High	High	High	High	High
High	Q86XZ4	Spermatogenesis-associated serine-rich protein 2 OS=Homo sapiens OX=9606 GN=SPATS2 PE=1 SV=1	41	18	81	18	545	59.5	0	1.315	0.659348	0.999876	6.84767e+07	5.20765e+07	33.89	67.68	4.09901e+07	6.84767e+07	8.42218e+07	2.21993e+07	5.20765e+07	1.00233e+08	2.51456e+07	6.84767e+07	6.0809e+07	1.1471e+07	3.74414e+07	7.32207e+07	High	High	High	High	High	High
High	Q96HS1	Serine/threonine-protein phosphatase PGAM5, mitochondrial OS=Homo sapiens OX=9606 GN=PGAM5 PE=1 SV=2	56	18	383	18	289	32	0	0.586	0.748886	0.999876	8.65984e+08	1.47857e+09	38.72	70.9	5.82448e+08	1.28326e+09	8.65984e+08	3.60043e+08	2.31801e+09	1.47857e+09	3.57306e+08	1.28326e+09	6.25249e+08	1.86045e+08	1.66658e+09	1.08011e+09	High	High	High	High	High	High
High	Q9UN81	LINE-1 retrotransposable element ORF1 protein OS=Homo sapiens OX=9606 GN=L1RE1 PE=1 SV=1	52	18	153	18	338	40	0	0.557	0.648919	0.999876	6.90317e+07	1.24026e+08	23.11	52.83	5.45263e+07	8.68962e+07	6.90317e+07	3.84532e+07	1.31995e+08	1.24026e+08	3.34495e+07	8.68962e+07	4.98416e+07	1.98699e+07	9.49004e+07	9.06017e+07	High	High	High	High	High	High
High	Q9UNX3	60S ribosomal protein L26-like 1 OS=Homo sapiens OX=9606 GN=RPL26L1 PE=1 SV=1	70	18	648	3	145	17.2	0	0.742	0.922725	0.999876	2.90101e+08	3.90747e+08	10.81	47.47	2.73717e+08	2.90101e+08	3.36277e+08	1.44931e+08	3.90747e+08	4.20721e+08	1.67913e+08	2.90101e+08	2.42796e+08	7.48904e+07	2.80935e+08	3.0734e+08	High	High	High	High	High	High
High	O75746	Calcium-binding mitochondrial carrier protein Aralar1 OS=Homo sapiens OX=9606 GN=SLC25A12 PE=1 SV=2	31	17	73	12	678	74.7	0	0.84	0.686132	0.999876	2.30058e+07	2.7392e+07	50.19	49.21	2.30058e+07	1.12072e+07	3.40373e+07	2.7392e+07	1.40419e+07	4.11248e+07	1.41131e+07	1.12072e+07	2.45753e+07	1.41543e+07	1.00957e+07	3.0042e+07	High	High	High	High	High	High
High	P22087	rRNA 2'-O-methyltransferase fibrillarin OS=Homo sapiens OX=9606 GN=FBL PE=1 SV=2	62	17	403	17	321	33.8	0	0.871	0.846346	0.999876	1.2828e+09	1.47312e+09	36.18	67.41	6.88287e+08	1.49447e+09	1.2828e+09	4.9898e+08	2.51511e+09	1.47312e+09	4.22234e+08	1.49447e+09	9.26193e+08	2.57838e+08	1.80829e+09	1.07613e+09	High	High	High	High	High	High
High	P26368	Splicing factor U2AF 65 kDa subunit OS=Homo sapiens OX=9606 GN=U2AF2 PE=1 SV=4	48	17	214	17	475	53.5	0	0.81	0.67748	0.999876	1.71776e+08	2.12043e+08	98.78	100.34	1.71776e+08	8.83036e+07	6.35884e+08	1.4669e+08	2.12043e+08	9.15168e+08	1.05377e+08	8.83036e+07	4.59115e+08	7.57993e+07	1.52452e+08	6.68538e+08	High	High	High	High	High	High
High	P39019	40S ribosomal protein S19 OS=Homo sapiens OX=9606 GN=RPS19 PE=1 SV=2	74	17	541	17	145	16.1	0	1.059	0.837484	0.999876	9.20783e+09	8.69592e+09	30.72	25.1	1.23907e+10	6.62192e+09	9.20783e+09	8.69592e+09	1.25699e+10	8.0309e+09	7.60112e+09	6.62192e+09	6.64815e+09	4.49345e+09	9.03741e+09	5.86664e+09	High	High	High	High	High	High
High	P46783	40S ribosomal protein S10 OS=Homo sapiens OX=9606 GN=RPS10 PE=1 SV=1	70	17	980	16	165	18.9	1	0.999	0.752928	0.999876	7.68011e+09	7.68401e+09	22.79	32.04	9.81307e+09	6.23025e+09	7.68011e+09	6.49345e+09	1.17778e+10	7.68401e+09	6.01989e+09	6.23025e+09	5.54512e+09	3.35536e+09	8.46786e+09	5.61323e+09	High	High	High	High	High	High
High	P62277	40S ribosomal protein S13 OS=Homo sapiens OX=9606 GN=RPS13 PE=1 SV=2	63	17	782	17	151	17.2	0	1.131	0.82214	0.999876	1.22754e+10	1.08526e+10	23.31	19.21	1.36582e+10	8.49132e+09	1.22754e+10	1.02989e+10	1.45e+10	1.08526e+10	8.37871e+09	8.49132e+09	8.863e+09	5.32178e+09	1.0425e+10	7.92791e+09	High	High	High	High	High	High
High	P62753	40S ribosomal protein S6 OS=Homo sapiens OX=9606 GN=RPS6 PE=1 SV=1	47	17	886	17	249	28.7	0	0.88	0.861508	0.999876	7.40316e+09	8.41081e+09	15.25	46.94	6.29455e+09	8.55689e+09	7.40316e+09	3.6706e+09	1.06242e+10	8.41081e+09	3.86143e+09	8.55689e+09	5.34516e+09	1.89671e+09	7.63848e+09	6.14417e+09	High	High	High	High	High	High
High	P83731	60S ribosomal protein L24 OS=Homo sapiens OX=9606 GN=RPL24 PE=1 SV=1	56	17	537	17	157	17.8	0	0.809	0.812204	0.999876	5.63098e+09	6.95977e+09	9.38	30.9	4.96437e+09	5.98599e+09	5.63098e+09	3.89831e+09	7.28519e+09	6.95977e+09	3.04542e+09	5.98599e+09	4.06563e+09	2.01438e+09	5.23783e+09	5.08417e+09	High	High	High	High	High	High
High	Q00325	Phosphate carrier protein, mitochondrial OS=Homo sapiens OX=9606 GN=SLC25A3 PE=1 SV=2	45	17	410	17	362	40.1	0	0.757	0.483678	0.999876	6.6213e+08	8.75215e+08	43	39.1	6.6213e+08	6.15979e+08	1.27055e+09	8.75215e+08	7.86213e+08	1.55199e+09	4.06187e+08	6.15979e+08	9.1735e+08	4.5225e+08	5.65263e+08	1.13374e+09	High	High	High	High	High	High
High	Q02543	60S ribosomal protein L18a OS=Homo sapiens OX=9606 GN=RPL18A PE=1 SV=2	58	17	859	17	176	20.7	0	0.795	0.986874	0.999876	8.56224e+09	1.07664e+10	12.53	41.69	8.24573e+09	8.56224e+09	1.03501e+10	5.16316e+09	1.07664e+10	1.2938e+10	5.05839e+09	8.56224e+09	7.4729e+09	2.66796e+09	7.74068e+09	9.45135e+09	High	High	High	High	High	High
High	Q14444	Caprin-1 OS=Homo sapiens OX=9606 GN=CAPRIN1 PE=1 SV=2	36	17	171	17	709	78.3	0	1.161	0.654701	0.999876	3.10303e+08	2.67273e+08	59.3	95.93	2.52938e+08	3.10303e+08	7.17178e+08	9.16273e+07	2.67273e+08	8.06955e+08	1.55166e+08	3.10303e+08	5.1781e+08	4.73467e+07	1.92161e+08	5.89487e+08	High	High	High	High	High	High
High	Q8TDN6	Ribosome biogenesis protein BRX1 homolog OS=Homo sapiens OX=9606 GN=BRIX1 PE=1 SV=2	60	17	214	17	353	41.4	0	1.006	0.559443	0.999876	2.37546e+08	2.36166e+08	20.73	33.67	2.37546e+08	1.86975e+08	2.85027e+08	2.36166e+08	2.12796e+08	3.8539e+08	1.45724e+08	1.86975e+08	2.05792e+08	1.22034e+08	1.52994e+08	2.8153e+08	High	High	High	High	High	High
High	Q96E39	RNA binding motif protein, X-linked-like-1 OS=Homo sapiens OX=9606 GN=RBMXL1 PE=1 SV=1	41	17	130	4	390	42.1	0	0.754	0.824232	0.999876	5.51423e+06	7.31273e+06	17.58	64.04	4.24729e+06	5.51423e+06	6.05251e+06	2.41572e+06	7.31273e+06	1.14455e+07	2.60552e+06	5.51423e+06	4.36998e+06	1.24828e+06	5.25763e+06	8.36106e+06	High	High	High	High	High	High
High	Q9H7B2	Ribosome production factor 2 homolog OS=Homo sapiens OX=9606 GN=RPF2 PE=1 SV=2	51	17	171	17	306	35.6	0	0.596	0.972642	0.999876	1.52306e+08	2.55505e+08	23.88	56.84	1.52306e+08	1.49793e+08	2.23482e+08	7.23817e+07	2.55505e+08	2.90632e+08	9.34331e+07	1.49793e+08	1.61356e+08	3.74019e+07	1.837e+08	2.12309e+08	High	High	High	High	High	High
High	G3V203	60S ribosomal protein L18 OS=Homo sapiens OX=9606 GN=RPL18 PE=1 SV=1	60	16	829	1	164	18.7	0	1.538	0.408033	0.999876	1.11464e+07	7.24654e+06	51.19	55.1	3.9251e+06	1.29787e+07	1.11464e+07	2.08312e+06	7.24654e+06	7.75275e+06	2.40787e+06	1.29787e+07	8.04781e+06	1.07641e+06	5.21004e+06	5.66345e+06	High	High	High	High	High	High
High	P14868	Aspartate--tRNA ligase, cytoplasmic OS=Homo sapiens OX=9606 GN=DARS1 PE=1 SV=2	35	16	59	16	501	57.1	0	0.674	0.591436	0.999876	2.23456e+07	3.3175e+07	52.42	69.68	1.77031e+07	2.23456e+07	4.56476e+07	1.78197e+07	3.3175e+07	7.39904e+07	1.08601e+07	2.23456e+07	3.2958e+07	9.20797e+06	2.38518e+07	5.40506e+07	High	High	High	High	High	High
High	P16403	Histone H1.2 OS=Homo sapiens OX=9606 GN=H1-2 PE=1 SV=2	49	16	248	6	213	21.4	10	0.657	0.624071	0.999876	9.90079e+08	1.50784e+09	24.38	64.52	9.90079e+08	1.17898e+09	7.13301e+08	5.12078e+08	2.42208e+09	1.50784e+09	6.0737e+08	1.17898e+09	5.1501e+08	2.64606e+08	1.7414e+09	1.10149e+09	High	High	High	High	High	High
High	P18077	60S ribosomal protein L35a OS=Homo sapiens OX=9606 GN=RPL35A PE=1 SV=2	72	16	520	16	110	12.5	0	0.798	0.818647	0.999876	7.50158e+09	9.406e+09	24.73	34.7	7.50158e+09	6.52008e+09	1.03905e+10	5.59332e+09	9.406e+09	1.17102e+10	4.60189e+09	6.52008e+09	7.50202e+09	2.89024e+09	6.76263e+09	8.55438e+09	High	High	High	High	High	High
High	P35250	Replication factor C subunit 2 OS=Homo sapiens OX=9606 GN=RFC2 PE=1 SV=3	53	16	161	16	354	39.1	0	0.66	0.51406	0.999876	1.18457e+08	1.79404e+08	52.29	55.43	5.56506e+07	1.18457e+08	1.78609e+08	7.39038e+07	1.79404e+08	2.65137e+08	3.41392e+07	1.18457e+08	1.28957e+08	3.81884e+07	1.28986e+08	1.93685e+08	High	High	High	High	High	High
High	P61353	60S ribosomal protein L27 OS=Homo sapiens OX=9606 GN=RPL27 PE=1 SV=2	75	16	617	16	136	15.8	0	1.011	0.98466	0.999876	1.10589e+10	1.0935e+10	14.91	30.46	1.10589e+10	9.22695e+09	1.24732e+10	7.85518e+09	1.46326e+10	1.0935e+10	6.78416e+09	9.22695e+09	9.00578e+09	4.05901e+09	1.05204e+10	7.98813e+09	High	High	High	High	High	High
High	Q6UN15	Pre-mRNA 3'-end-processing factor FIP1 OS=Homo sapiens OX=9606 GN=FIP1L1 PE=1 SV=1	40	16	62	16	594	66.5	0	1.078	0.842779	0.999876	3.04207e+07	2.82217e+07	86.97	110.13	2.45022e+07	3.04207e+07	1.10226e+08	2.82217e+07	2.74071e+07	1.7352e+08	1.5031e+07	3.04207e+07	7.95842e+07	1.4583e+07	1.97049e+07	1.26758e+08	High	High	High	High	High	High
High	Q9UKD2	mRNA turnover protein 4 homolog OS=Homo sapiens OX=9606 GN=MRTO4 PE=1 SV=2	58	16	246	16	239	27.5	0	1.178	0.913217	0.999876	5.00502e+08	4.25047e+08	28.05	26.72	5.44165e+08	3.06775e+08	5.00502e+08	3.57778e+08	4.25047e+08	5.9599e+08	3.33821e+08	3.06775e+08	3.61368e+08	1.84875e+08	3.05596e+08	4.35376e+08	High	High	High	High	High	High
High	A0A494C108	Protein KRI1 homolog OS=Homo sapiens OX=9606 GN=KRI1 PE=1 SV=1	27	15	95	15	709	83.2	0	1.542	0.559828	0.999876	8.55642e+07	5.54834e+07	44.53	71.11	4.56688e+07	8.55642e+07	1.20275e+08	2.59274e+07	5.54834e+07	1.1882e+08	2.80158e+07	8.55642e+07	8.68401e+07	1.33975e+07	3.98909e+07	8.67989e+07	High	High	High	High	High	High
High	F8W7C6	60S ribosomal protein L10 OS=Homo sapiens OX=9606 GN=RPL10 PE=1 SV=2	70	15	854	1	163	18.6	0	0.696	0.569282	0.999876	1.28958e+08	1.85294e+08	60.82	49.07	3.98468e+07	1.28958e+08	1.79095e+08	6.88086e+07	1.85294e+08	2.12471e+08	2.44443e+07	1.28958e+08	129308643	3.55555e+07	1.33221e+08	155211576	High	High	High	High	High	High
High	J3KTL2	Serine/arginine-rich splicing factor 1 OS=Homo sapiens OX=9606 GN=SRSF1 PE=1 SV=1	49	15	536	14	253	28.3	1	0.92	0.966034	0.999876	1.24811e+09	1.35721e+09	27.91	55.43	7.29198e+08	1.24811e+09	1.25042e+09	4.88438e+08	1.82487e+09	1.35721e+09	4.47331e+08	1.24811e+09	9.02819e+08	2.52391e+08	1.31203e+09	9.91457e+08	High	High	High	High	High	High
High	P30050	60S ribosomal protein L12 OS=Homo sapiens OX=9606 GN=RPL12 PE=1 SV=1	81	15	566	15	165	17.8	0	1.003	0.72467	0.999876	7.20056e+09	7.17571e+09	1.83	28.81	7.02577e+09	7.20056e+09	7.28337e+09	4.762e+09	8.69023e+09	7.17571e+09	4.31e+09	7.20056e+09	5.25866e+09	2.46067e+09	6.24801e+09	5.24192e+09	High	High	High	High	High	High
High	P46779	60S ribosomal protein L28 OS=Homo sapiens OX=9606 GN=RPL28 PE=1 SV=3	64	15	397	15	137	15.7	0	0.953	0.817974	0.999876	8.13675e+09	8.53447e+09	3.99	37.96	8.29795e+09	7.68009e+09	8.13675e+09	4.69849e+09	1.06657e+10	8.53447e+09	5.09043e+09	7.68009e+09	5.87481e+09	2.42785e+09	7.6683e+09	6.2345e+09	High	High	High	High	High	High
High	P62280	40S ribosomal protein S11 OS=Homo sapiens OX=9606 GN=RPS11 PE=1 SV=3	68	15	604	15	158	18.4	0	1.017	0.614949	0.999876	9.91377e+09	9.74641e+09	12.36	43.47	9.91377e+09	8.67726e+09	1.11252e+10	4.72033e+09	1.23754e+10	9.74641e+09	6.08166e+09	8.67726e+09	8032491139	2.43914e+09	8.89754e+09	7.11983e+09	High	High	High	High	High	High
High	P62750	60S ribosomal protein L23a OS=Homo sapiens OX=9606 GN=RPL23A PE=1 SV=1	56	15	755	15	156	17.7	0	0.748	0.869237	0.999876	6.96384e+09	9.30954e+09	17.52	43.42	6.96384e+09	5.53258e+09	7.89708e+09	3.88383e+09	1.00363e+10	9.30954e+09	4.27201e+09	5.53258e+09	5.70177e+09	2.0069e+09	7.2158e+09	6.80069e+09	High	High	High	High	High	High
High	P62829	60S ribosomal protein L23 OS=Homo sapiens OX=9606 GN=RPL23 PE=1 SV=1	82	15	1016	7	140	14.9	8	0.823	0.828298	0.999876	7.50188e+09	9.11313e+09	18.57	27.49	7.50188e+09	6.15841e+09	8.95859e+09	5.5076e+09	9.53579e+09	9.11313e+09	4.60208e+09	6.15841e+09	6.4682e+09	2.84595e+09	6.85594e+09	6.65722e+09	High	High	High	High	High	High
High	Q13242	Serine/arginine-rich splicing factor 9 OS=Homo sapiens OX=9606 GN=SRSF9 PE=1 SV=1	57	15	145	14	221	25.5	0	0.748	0.989983	0.999876	2.48133e+08	3.31873e+08	51.89	62.59	1.01144e+08	2.48133e+08	3.3556e+08	7.01443e+07	3.52543e+08	3.31873e+08	6.20475e+07	2.48133e+08	2.42277e+08	3.62457e+07	2.53468e+08	2.42436e+08	High	High	High	High	High	High
High	Q96JB5	CDK5 regulatory subunit-associated protein 3 OS=Homo sapiens OX=9606 GN=CDK5RAP3 PE=1 SV=2	33	15	61	15	506	56.9	0	0.913	0.586582	0.999876	3.8163e+07	4.17972e+07	32.24	26.43	3.8163e+07	2.36521e+07	4.67254e+07	4.17972e+07	3.04091e+07	5.23486e+07	2.34113e+07	2.36521e+07	3.37362e+07	2.15979e+07	2.18632e+07	3.82411e+07	High	High	High	High	High	High
High	Q9Y383	Putative RNA-binding protein Luc7-like 2 OS=Homo sapiens OX=9606 GN=LUC7L2 PE=1 SV=2	33	15	417	10	392	46.5	5	0.502	0.738022	0.999876	3.94582e+08	7.86565e+08	52.42	80.4	3.66648e+08	3.94582e+08	8.75337e+08	2.09429e+08	7.86565e+08	1.58891e+09	2.24922e+08	3.94582e+08	6.32002e+08	1.08218e+08	5.65516e+08	1.16071e+09	High	High	High	High	High	High
High	A0A087X0R7	SENP3-EIF4A1 readthrough (NMD candidate) (Fragment) OS=Homo sapiens OX=9606 GN=SENP3-EIF4A1 PE=3 SV=1	26	14	69	14	540	61.2	0	1.24	0.870342	0.999876	4.12804e+07	3.33015e+07	38.52	83.63	3.63618e+07	4.12804e+07	7.1776e+07	3.33015e+07	2.31945e+07	1.06414e+08	2.23063e+07	4.12804e+07	5.1823e+07	1.72079e+07	1.66761e+07	7.77365e+07	High	High	High	High	High	High
High	H3BNC9	40S ribosomal protein S17 OS=Homo sapiens OX=9606 PE=3 SV=2	17	14	416	14	584	64.5	0	0.863	0.92777	0.999876	4.95844e+09	5.74276e+09	16.17	39.28	4.95844e+09	4.83333e+09	6.40351e+09	3.25591e+09	7.5816e+09	5.74276e+09	3.04179e+09	4.83333e+09	4.6234e+09	1.68243e+09	5.45094e+09	4.19514e+09	High	High	High	High	High	High
High	J3QR07	YTH domain-containing protein 1 OS=Homo sapiens OX=9606 GN=YTHDC1 PE=1 SV=1	15	14	59	14	735	85.5	0	0.871	0.493636	0.999876	5.18307e+07	5.94933e+07	18.01	14.17	5.18307e+07	4.00304e+07	5.76422e+07	4.60728e+07	5.94933e+07	5.96902e+07	3.17958e+07	4.00304e+07	4.16183e+07	2.38072e+07	4.27739e+07	4.36042e+07	High	High	High	High	High	High
High	O75683	Surfeit locus protein 6 OS=Homo sapiens OX=9606 GN=SURF6 PE=1 SV=3	36	14	57	14	361	41.4	0	0.583	0.682136	0.999876	4.85015e+07	8.31444e+07	26.67	52.27	4.62722e+07	4.85015e+07	7.31761e+07	3.17419e+07	8.31444e+07	1.07786e+08	2.83859e+07	4.85015e+07	5.28339e+07	1.6402e+07	5.97783e+07	7.87386e+07	High	High	High	High	High	High
High	P10412	Histone H1.4 OS=Homo sapiens OX=9606 GN=H1-4 PE=1 SV=2	41	14	225	4	219	21.9	0	1.246	0.657584	0.999876	3.52542e+06	2.82969e+06	44.78	87.07	4.75082e+06	3.52542e+06	1.7682e+06	2.82969e+06	1.02741e+07	2.28015e+06	2.91442e+06	3.52542e+06	1.27666e+06	1.46219e+06	7.38673e+06	1.66567e+06	High	High	High	High	High	High
High	P62899	60S ribosomal protein L31 OS=Homo sapiens OX=9606 GN=RPL31 PE=1 SV=1	61	14	377	14	125	14.5	0	0.827	0.818051	0.999876	7.27424e+09	8.7922e+09	30.87	38.08	8.37588e+09	4.3841e+09	7.27424e+09	4.16486e+09	9.27687e+09	8.7922e+09	5.13823e+09	4.3841e+09	5.25207e+09	2.15211e+09	6.66978e+09	6.42277e+09	High	High	High	High	High	High
High	P78345	Ribonuclease P protein subunit p38 OS=Homo sapiens OX=9606 GN=RPP38 PE=1 SV=2	56	14	91	14	283	31.8	0	1.08	0.879475	0.999876	7.0748e+07	6.55203e+07	36.54	74.65	4.05036e+07	8.86831e+07	7.0748e+07	2.24742e+07	1.30453e+08	6.55203e+07	2.48472e+07	8.86831e+07	5.10808e+07	1.16131e+07	9.37918e+07	4.78631e+07	High	High	High	High	High	High
High	Q13601	KRR1 small subunit processome component homolog OS=Homo sapiens OX=9606 GN=KRR1 PE=1 SV=4	35	14	68	14	381	43.6	0	0.51	0.810724	0.999876	8.44152e+07	1.65461e+08	35.19	65.88	8.44152e+07	8.3407e+07	1.48083e+08	4.21343e+07	1.65461e+08	2.32865e+08	5.1785e+07	8.3407e+07	1.06917e+08	2.17721e+07	1.18962e+08	1.7011e+08	High	High	High	High	High	High
High	Q14257	Reticulocalbin-2 OS=Homo sapiens OX=9606 GN=RCN2 PE=1 SV=1	55	14	86	14	317	36.9	0	0.519	0.385465	0.999876	3.18552e+07	6.13746e+07	80.37	80.71	3.18552e+07	2.13495e+07	9.45578e+07	3.79567e+07	6.13746e+07	1.7667e+08	1.95418e+07	2.13495e+07	6.82717e+07	1.96134e+07	4.41264e+07	1.29059e+08	High	High	High	High	High	High
High	Q15050	Ribosome biogenesis regulatory protein homolog OS=Homo sapiens OX=9606 GN=RRS1 PE=1 SV=2	41	14	88	14	365	41.2	0	0.583	0.905222	0.999876	1.06565e+08	1.82682e+08	18.87	64.95	1.01454e+08	1.06565e+08	1.41868e+08	4.35142e+07	1.82682e+08	2.39476e+08	6.22374e+07	1.06565e+08	1.0243e+08	2.24851e+07	1.31343e+08	1.74939e+08	High	High	High	High	High	High
High	Q15645	Pachytene checkpoint protein 2 homolog OS=Homo sapiens OX=9606 GN=TRIP13 PE=1 SV=2	44	14	48	14	432	48.5	0	0.505	0.331204	0.999876	2.78932e+07	5.52123e+07	57.59	71.63	2.78932e+07	1.47168e+07	4.98506e+07	2.28977e+07	5.52123e+07	1.1294e+08	1.71112e+07	1.47168e+07	3.59926e+07	1.18319e+07	3.96959e+07	8.25035e+07	High	High	High	High	High	High
High	Q6PK04	Coiled-coil domain-containing protein 137 OS=Homo sapiens OX=9606 GN=CCDC137 PE=1 SV=1	44	14	76	14	289	33.2	0	0.531	0.826468	0.999876	3.91377e+07	7.36687e+07	37.01	55.39	3.91377e+07	3.62441e+07	6.82828e+07	2.2015e+07	7.36687e+07	8.38089e+07	2.40093e+07	3.62441e+07	4.93009e+07	1.13758e+07	5.29656e+07	6.12231e+07	High	High	High	High	High	High
High	Q7LGA3	Heparan sulfate 2-O-sulfotransferase 1 OS=Homo sapiens OX=9606 GN=HS2ST1 PE=1 SV=1	39	14	102	14	356	41.9	0	0.526	0.732852	0.999876	1.07575e+08	2.04324e+08	42.96	75.07	6.03416e+07	1.07575e+08	1.51943e+08	3.55351e+07	3.05887e+08	2.04324e+08	3.70169e+07	1.07575e+08	1.09705e+08	1.83621e+07	2.19923e+08	1.4926e+08	High	High	High	High	High	High
High	Q96A33	PAT complex subunit CCDC47 OS=Homo sapiens OX=9606 GN=CCDC47 PE=1 SV=1	32	14	52	14	483	55.8	0	0.871	0.805991	0.999876	3.42604e+07	3.93201e+07	25.35	47.92	4.07878e+07	2.41512e+07	3.42604e+07	5.69874e+07	1.98832e+07	3.93201e+07	2.50215e+07	2.41512e+07	2.47364e+07	2.94472e+07	1.42954e+07	2.87237e+07	High	High	High	High	High	High
High	Q96EY1	DnaJ homolog subfamily A member 3, mitochondrial OS=Homo sapiens OX=9606 GN=DNAJA3 PE=1 SV=2	30	14	116	14	480	52.5	0	0.606	0.612941	0.999876	5.52377e+07	9.11441e+07	70.51	78.24	5.52377e+07	4.98633e+07	1.60629e+08	5.2317e+07	9.11441e+07	2.43053e+08	3.38859e+07	4.98633e+07	1.15976e+08	2.70338e+07	6.55298e+07	1.77552e+08	High	High	High	High	High	High
High	Q96GA3	Protein LTV1 homolog OS=Homo sapiens OX=9606 GN=LTV1 PE=1 SV=1	36	14	77	14	475	54.8	0	1.104	0.983181	0.999876	4.81104e+07	4.35592e+07	71.88	86.75	3.66404e+07	4.81104e+07	1.31607e+08	3.33082e+07	4.35592e+07	1.53449e+08	2.24773e+07	4.81104e+07	9.50216e+07	1.72114e+07	3.13177e+07	1.12096e+08	High	High	High	High	High	High
High	Q9BQ67	Glutamate-rich WD repeat-containing protein 1 OS=Homo sapiens OX=9606 GN=GRWD1 PE=1 SV=1	52	14	76	14	446	49.4	0	0.846	0.996843	0.999876	9.53396e+07	1.12668e+08	75.07	73.94	1.93992e+07	9.53396e+07	1.52948e+08	1.68156e+07	1.12668e+08	1.51074e+08	1.19006e+07	9.53396e+07	1.1043e+08	8.68913e+06	8.10048e+07	1.10361e+08	High	High	High	High	High	High
High	Q9ULX3	RNA-binding protein NOB1 OS=Homo sapiens OX=9606 GN=NOB1 PE=1 SV=1	35	14	84	14	412	46.6	0	0.748	0.702332	0.999876	4.35096e+07	5.81622e+07	62.84	73.96	4.35096e+07	2.77359e+07	9.4e+07	2.9135e+07	5.81622e+07	1.35338e+08	2.66912e+07	2.77359e+07	6.7869e+07	1.5055e+07	4.18168e+07	9.88652e+07	High	High	High	High	High	High
High	Q9Y224	RNA transcription, translation and transport factor protein OS=Homo sapiens OX=9606 GN=RTRAF PE=1 SV=1	62	14	94	14	244	28.1	0	1.062	0.778092	0.999876	8.8186e+07	8.30118e+07	120.26	118.55	5.90531e+07	8.8186e+07	5.73263e+08	3.32245e+07	8.30118e+07	4.28384e+08	3.62265e+07	8.8186e+07	4.13902e+08	1.71681e+07	5.96829e+07	3.12938e+08	High	High	High	High	High	High
High	B4DR61	Protein transport protein Sec61 subunit alpha isoform 1 OS=Homo sapiens OX=9606 GN=SEC61A1 PE=1 SV=1	32	13	239	6	482	52.9	7	0.955	0.759278	0.999876	2.19029e+08	2.29287e+08	31.41	19.61	1.72288e+08	2.19029e+08	3.17692e+08	2.1205e+08	2.29287e+08	3.03701e+08	1.05691e+08	2.19029e+08	2.29377e+08	1.09573e+08	1.6485e+08	2.21856e+08	High	High	High	High	High	High
High	H0YDT6	Eukaryotic translation initiation factor 3 subunit F OS=Homo sapiens OX=9606 GN=EIF3F PE=1 SV=2	49	13	104	13	359	37.7	0	0.507	0.699738	0.999876	2.9251e+07	5.77108e+07	121.49	111.2	2.6171e+07	2.9251e+07	2.22939e+08	3.34533e+07	5.77108e+07	2.88298e+08	1.60548e+07	2.9251e+07	1.60964e+08	1.72864e+07	4.14923e+07	2.10604e+08	High	High	High	High	High	High
High	O15371	Eukaryotic translation initiation factor 3 subunit D OS=Homo sapiens OX=9606 GN=EIF3D PE=1 SV=1	34	13	55	13	548	63.9	0	1.204	0.977068	0.999876	4.31565e+07	3.58456e+07	99.07	113.63	3.05831e+07	4.31565e+07	1.83745e+08	3.58456e+07	2.8837e+07	2.17125e+08	1.87614e+07	4.31565e+07	1.32666e+08	1.85225e+07	2.07329e+07	1.58612e+08	High	High	High	High	High	High
High	O75821	Eukaryotic translation initiation factor 3 subunit G OS=Homo sapiens OX=9606 GN=EIF3G PE=1 SV=2	44	13	44	3	320	35.6	10	0.692	0.773814	0.999876	1.5658e+07	2.26354e+07	113.25	119.17	1.5658e+07	1.41138e+07	9.91996e+07	1.57621e+07	2.26354e+07	1.45761e+08	9.60551e+06	1.41138e+07	7.16231e+07	8.14478e+06	1.62742e+07	1.06479e+08	High	High	High	High	High	High
High	O75934	Pre-mRNA-splicing factor SPF27 OS=Homo sapiens OX=9606 GN=BCAS2 PE=1 SV=1	56	13	142	13	225	26.1	0	0.754	0.947897	0.999876	2.10722e+08	2.79387e+08	49.2	66.19	1.69e+08	2.10722e+08	4.11786e+08	9.86936e+07	2.79387e+08	4.7501e+08	1.03674e+08	2.10722e+08	2.97314e+08	5.0998e+07	2.00871e+08	3.46999e+08	High	High	High	High	High	High
High	P05387	60S acidic ribosomal protein P2 OS=Homo sapiens OX=9606 GN=RPLP2 PE=1 SV=1	95	13	667	11	115	11.7	2	1.49	0.734666	0.999876	8.43529e+09	5.66065e+09	16.62	43.94	8.43529e+09	6.36427e+09	8.77999e+09	5.52798e+09	1.12981e+10	5.66065e+09	5.17468e+09	6.36427e+09	6.33924e+09	2.85648e+09	8.12301e+09	4.13516e+09	High	High	High	High	High	High
High	P05455	Lupus La protein OS=Homo sapiens OX=9606 GN=SSB PE=1 SV=2	34	13	103	13	408	46.8	0	0.543	0.630783	0.999876	3.12551e+07	5.75957e+07	41.36	62.57	2.8327e+07	3.12551e+07	5.76793e+07	2.10349e+07	5.75957e+07	9.23419e+07	1.73773e+07	3.12551e+07	4.1645e+07	1.08694e+07	4.14096e+07	6.74565e+07	High	High	High	High	High	High
High	P46776	60S ribosomal protein L27a OS=Homo sapiens OX=9606 GN=RPL27A PE=1 SV=2	60	13	392	13	148	16.6	0	0.917	0.863479	0.999876	5.48313e+09	5.98103e+09	16.2	26.9	5.48313e+09	4.66019e+09	6.45062e+09	3.77761e+09	5.98103e+09	6.54341e+09	3.36366e+09	4.66019e+09	4.65741e+09	1.952e+09	4.30017e+09	4.78002e+09	High	High	High	High	High	High
High	P55795	Heterogeneous nuclear ribonucleoprotein H2 OS=Homo sapiens OX=9606 GN=HNRNPH2 PE=1 SV=1	31	13	138	4	449	49.2	0	0.559	0.506029	0.999876	7.23095e+06	1.2935e+07	64.09	47.97	5.22916e+06	7.23095e+06	1.69866e+07	6.97886e+06	1.2935e+07	1.96127e+07	3.20786e+06	7.23095e+06	1.22645e+07	3606190	9.29987e+06	1.43273e+07	High	High	High	High	High	High
High	P62888	60S ribosomal protein L30 OS=Homo sapiens OX=9606 GN=RPL30 PE=1 SV=2	80	13	270	13	115	12.8	0	0.837	0.796635	0.999876	3.48321e+09	4.1617e+09	22.78	31.97	3.10553e+09	3.48321e+09	4.74928e+09	2.28743e+09	4.1617e+09	4.39622e+09	1.90511e+09	3.48321e+09	3.42903e+09	1.18199e+09	2.99213e+09	3.21148e+09	High	High	High	High	High	High
High	Q02040	A-kinase anchor protein 17A OS=Homo sapiens OX=9606 GN=AKAP17A PE=1 SV=2	16	13	63	13	695	80.7	0	0.599	0.78263	0.999876	4.26525e+07	7.11898e+07	36.6	47.47	3.24414e+07	4.26525e+07	6.6022e+07	2.54637e+07	7.11898e+07	7.23591e+07	1.99013e+07	4.26525e+07	4.76685e+07	1.31579e+07	5.11833e+07	5.28589e+07	High	High	High	High	High	High
High	Q9Y2P8	RNA 3'-terminal phosphate cyclase-like protein OS=Homo sapiens OX=9606 GN=RCL1 PE=1 SV=3	35	13	63	13	373	40.8	0	0.887	0.943371	0.999876	2.96797e+07	3.34695e+07	46.93	61.33	1.62424e+07	2.96797e+07	4.45343e+07	1.13612e+07	3.34695e+07	5.00006e+07	9.96401e+06	2.96797e+07	3.21542e+07	5.87067e+06	2.40635e+07	3.65258e+07	High	High	High	High	High	High
High	Q9Y3B9	RRP15-like protein OS=Homo sapiens OX=9606 GN=RRP15 PE=1 SV=2	40	13	73	13	282	31.5	0	0.676	0.935779	0.999876	5.85194e+07	8.65744e+07	41.52	56.23	5.85194e+07	5.66778e+07	1.12058e+08	3.64609e+07	8.65744e+07	1.32042e+08	3.58991e+07	5.66778e+07	8.09073e+07	1.88405e+07	6.22444e+07	9.64582e+07	High	High	High	High	High	High
High	H0Y368	Dolichol-phosphate mannosyltransferase subunit 1 OS=Homo sapiens OX=9606 GN=DPM1 PE=1 SV=2	48	12	106	12	295	33.3	0	0.817	0.380746	0.999876	1.25065e+08	1.53061e+08	28.29	4.67	1.25065e+08	9.98367e+07	1.73791e+08	1.53061e+08	1.48992e+08	1.63058e+08	7.67222e+07	9.98367e+07	1.25479e+08	7.90915e+07	1.0712e+08	1.19115e+08	High	High	High	High	High	High
High	P51398	28S ribosomal protein S29, mitochondrial OS=Homo sapiens OX=9606 GN=DAP3 PE=1 SV=1	35	12	50	12	398	45.5	0	0.761	0.125905	0.999876	1.87989e+07	2.47109e+07	20.93	9.84	1.87989e+07	1.54043e+07	2.34135e+07	2.47109e+07	2.31597e+07	2.80321e+07	1.15323e+07	1.54043e+07	1.69048e+07	1.27689e+07	1.66511e+07	2.04777e+07	High	High	High	High	High	High
High	P60866	40S ribosomal protein S20 OS=Homo sapiens OX=9606 GN=RPS20 PE=1 SV=1	66	12	365	12	119	13.4	0	0.661	0.739419	0.999876	5.78723e+09	8.75623e+09	27.14	45.35	5.78723e+09	4.37734e+09	7.58028e+09	3.45451e+09	8.75623e+09	9.42229e+09	3.55021e+09	4.37734e+09	5.47304e+09	1.78505e+09	6.29546e+09	6.88306e+09	High	High	High	High	High	High
High	P62266	40S ribosomal protein S23 OS=Homo sapiens OX=9606 GN=RPS23 PE=1 SV=3	66	12	513	12	143	15.8	0	0.763	0.840483	0.999876	6.98551e+09	9.15278e+09	16.27	42.3	6.45853e+09	6.98551e+09	8.75622e+09	3.78533e+09	9.25714e+09	9.15278e+09	3.96202e+09	6.98551e+09	6.32208e+09	1.95599e+09	6.6556e+09	6.68619e+09	High	High	High	High	High	High
High	Q15365	Poly(rC)-binding protein 1 OS=Homo sapiens OX=9606 GN=PCBP1 PE=1 SV=2	43	12	130	8	356	37.5	4	0.547	0.73751	0.999876	8.98642e+07	1.6418e+08	58.66	70.5	8.26242e+07	8.98642e+07	2.18522e+08	5.9635e+07	1.6418e+08	3.08943e+08	5.06863e+07	8.98642e+07	1.57775e+08	3.08153e+07	1.18041e+08	2.25685e+08	High	High	High	High	High	High
High	Q53GQ0	Very-long-chain 3-oxoacyl-CoA reductase OS=Homo sapiens OX=9606 GN=HSD17B12 PE=1 SV=2	46	12	84	12	312	34.3	0	0.823	0.243789	0.999876	8.00291e+07	9.71826e+07	22.06	5.39	8.00291e+07	6.12124e+07	9.60723e+07	9.06169e+07	9.71826e+07	1.00849e+08	4.90944e+07	6.12124e+07	6.93651e+07	4.68246e+07	6.98713e+07	7.3671e+07	High	High	High	High	High	High
High	Q9BYN8	28S ribosomal protein S26, mitochondrial OS=Homo sapiens OX=9606 GN=MRPS26 PE=1 SV=1	46	12	86	12	205	24.2	0	0.858	0.795012	0.999876	1.01204e+08	1.17988e+08	26.41	42.62	1.01204e+08	8.3837e+07	1.39702e+08	7.29013e+07	1.17988e+08	1.77169e+08	6.20841e+07	8.3837e+07	1.00866e+08	3.76703e+07	8.48301e+07	1.29423e+08	High	High	High	High	High	High
High	Q9NZ01	Very-long-chain enoyl-CoA reductase OS=Homo sapiens OX=9606 GN=TECR PE=1 SV=1	35	12	121	12	308	36	0	0.723	0.474103	0.999876	1.23852e+08	1.71289e+08	36.42	29.5	1.23852e+08	1.21864e+08	2.2096e+08	1.42948e+08	1.71289e+08	2.50045e+08	7.59776e+07	1.21864e+08	1.59535e+08	7.38657e+07	1.23152e+08	1.8266e+08	High	High	High	High	High	High
High	Q9NZM5	Ribosome biogenesis protein NOP53 OS=Homo sapiens OX=9606 GN=NOP53 PE=1 SV=2	25	12	63	12	478	54.4	0	0.673	0.565918	0.999876	3.85752e+07	5.7297e+07	35.69	29.68	3.85752e+07	6.5238e+07	3.50213e+07	3.69238e+07	6.8753e+07	5.7297e+07	2.36642e+07	6.5238e+07	2.52857e+07	1.90796e+07	4.94313e+07	4.1856e+07	High	High	High	High	High	High
High	Q9Y5A9	YTH domain-containing family protein 2 OS=Homo sapiens OX=9606 GN=YTHDF2 PE=1 SV=2	22	12	75	7	579	62.3	0	1.125	0.993741	0.999876	3.9955e+07	3.55084e+07	94.84	116.35	3.9955e+07	3.58969e+07	1.7552e+08	3.06663e+07	3.55084e+07	2.36078e+08	2.45106e+07	3.58969e+07	1.26728e+08	1.58462e+07	2.55295e+07	1.72457e+08	High	High	High	High	High	High
High	A0A7P0TAE3	A-kinase anchor protein 8-like OS=Homo sapiens OX=9606 GN=AKAP8L PE=1 SV=1	21	11	65	11	612	68.2	0	0.518	0.302728	0.999876	2.74778e+07	5.30028e+07	61.17	45.85	2.74778e+07	23957838	6.76749e+07	3.9298e+07	5.30028e+07	9.4017e+07	1.68564e+07	23957838	4.8862e+07	2.03065e+07	3.81074e+07	6.86802e+07	High	High	High	High	High	High
High	C9JJ19	28S ribosomal protein S34, mitochondrial OS=Homo sapiens OX=9606 GN=MRPS34 PE=1 SV=2	52	11	57	11	225	26.3	0	0.806	0.574244	0.999876	7.87247e+07	9.77312e+07	50.44	31.1	7.87247e+07	5.86179e+07	1.50738e+08	8.6428e+07	9.77312e+07	1.51557e+08	4.82942e+07	5.86179e+07	1.08834e+08	4.466e+07	7.02657e+07	1.10714e+08	High	High	High	High	High	High
High	O75569	Interferon-inducible double-stranded RNA-dependent protein kinase activator A OS=Homo sapiens OX=9606 GN=PRKRA PE=1 SV=1	40	11	117	11	313	34.4	0	0.622	0.860745	0.999876	1.59933e+08	2.57285e+08	24.97	57.1	1.12051e+08	1.59933e+08	1.87676e+08	6.63476e+07	2.60548e+08	2.57285e+08	6.87387e+07	1.59933e+08	1.35504e+08	3.42838e+07	1.87326e+08	1.87949e+08	High	High	High	High	High	High
High	P35268	60S ribosomal protein L22 OS=Homo sapiens OX=9606 GN=RPL22 PE=1 SV=2	74	11	419	9	128	14.8	2	0.742	0.636964	0.999876	3.83184e+09	5.16113e+09	24.45	28.24	3.83184e+09	3.24475e+09	5.19411e+09	3.15443e+09	5.62143e+09	5.16113e+09	2.35067e+09	3.24475e+09	3.7502e+09	1.62999e+09	4.04164e+09	3.77025e+09	High	High	High	High	High	High
High	P36542	ATP synthase subunit gamma, mitochondrial OS=Homo sapiens OX=9606 GN=ATP5F1C PE=1 SV=1	44	11	72	11	298	33	0	0.65	0.66619	0.999876	4.76603e+07	7.33737e+07	69.47	68	2.9007e+07	4.76603e+07	1.12436e+08	3.28862e+07	7.33737e+07	1.45583e+08	1.77945e+07	4.76603e+07	8.11803e+07	1.69933e+07	5.27535e+07	1.06349e+08	High	High	High	High	High	High
High	P49207	60S ribosomal protein L34 OS=Homo sapiens OX=9606 GN=RPL34 PE=1 SV=3	50	11	290	11	117	13.3	0	0.649	0.725511	0.999876	4.52911e+09	6.98312e+09	34.21	41.54	4.52911e+09	3.42129e+09	6.70617e+09	3.01575e+09	6.98312e+09	7.34385e+09	2.77841e+09	3.42129e+09	4.84192e+09	1.55833e+09	5.02065e+09	5.36475e+09	High	High	High	High	High	High
High	P56182	Ribosomal RNA processing protein 1 homolog A OS=Homo sapiens OX=9606 GN=RRP1 PE=1 SV=1	23	11	59	11	461	52.8	0	0.606	0.739344	0.999876	2.07858e+07	3.42886e+07	71.16	61.8	1.07152e+07	2.07858e+07	4.66542e+07	1.14495e+07	3.42886e+07	5.12704e+07	6.57332e+06	2.07858e+07	3.36848e+07	5.9163e+06	2.46524e+07	3.74535e+07	High	High	High	High	High	High
High	P62979	Ubiquitin-40S ribosomal protein S27a OS=Homo sapiens OX=9606 GN=RPS27A PE=1 SV=2	46	11	532	5	156	18	6	0.63	0.35399	0.999876	7.98589e+08	1.26685e+09	13.44	34.75	7.49703e+08	7.98589e+08	9.64544e+08	7.00852e+08	1.26685e+09	1.46876e+09	4.5991e+08	7.98589e+08	6.9641e+08	3.62152e+08	9.10828e+08	1.07294e+09	High	High	High	High	High	High
High	P62995	Transformer-2 protein homolog beta OS=Homo sapiens OX=9606 GN=TRA2B PE=1 SV=1	38	11	331	8	288	33.6	0	0.998	0.682286	0.999876	3.37996e+08	3.38792e+08	24.83	26.06	3.37996e+08	3.59134e+08	2.18582e+08	3.38792e+08	4.23074e+08	2.47704e+08	2.07346e+08	3.59134e+08	1.57819e+08	1.75064e+08	3.04177e+08	1.8095e+08	High	High	High	High	High	High
High	Q00577	Transcriptional activator protein Pur-alpha OS=Homo sapiens OX=9606 GN=PURA PE=1 SV=2	42	11	118	11	322	34.9	0	0.74	0.594337	0.999876	1.87711e+08	2.53776e+08	5.04	55.82	2.04239e+08	1.87079e+08	1.87711e+08	1.27788e+08	2.53776e+08	4.27624e+08	1.25292e+08	1.87079e+08	1.35529e+08	6.60322e+07	1.82457e+08	3.12383e+08	High	High	High	High	High	High
High	Q13243	Serine/arginine-rich splicing factor 5 OS=Homo sapiens OX=9606 GN=SRSF5 PE=1 SV=1	31	11	321	10	272	31.2	0	0.916	0.659837	0.999876	2.42017e+08	2.64336e+08	18.77	45.02	1.71678e+08	2.43834e+08	2.42017e+08	1.51502e+08	3.94503e+08	2.64336e+08	1.05317e+08	2.43834e+08	1.74738e+08	7.82857e+07	2.83635e+08	1.931e+08	High	High	High	High	High	High
High	Q13595	Transformer-2 protein homolog alpha OS=Homo sapiens OX=9606 GN=TRA2A PE=1 SV=1	27	11	191	8	282	32.7	3	0.87	0.765057	0.999876	1.612e+08	1.8529e+08	20.63	18.05	2.00968e+08	1.612e+08	1.3317e+08	1.97158e+08	1.8529e+08	1.37974e+08	1.23285e+08	1.612e+08	9.615e+07	1.01878e+08	1.33218e+08	1.00791e+08	High	High	High	High	High	High
High	Q13610	Periodic tryptophan protein 1 homolog OS=Homo sapiens OX=9606 GN=PWP1 PE=1 SV=1	34	11	75	11	501	55.8	0	1.119	0.871216	0.999876	1.179e+08	1.05382e+08	45.93	81.33	5.16494e+07	1.179e+08	1.45484e+08	2.72764e+07	1.05382e+08	2.14783e+08	3.16846e+07	1.179e+08	1.05041e+08	1.40945e+07	7.57663e+07	1.56901e+08	High	High	High	High	High	High
High	Q5SY16	Polynucleotide 5'-hydroxyl-kinase NOL9 OS=Homo sapiens OX=9606 GN=NOL9 PE=1 SV=1	19	11	68	11	702	79.3	0	0.951	0.829426	0.999876	5.95738e+07	6.26177e+07	60.52	79.56	5.95738e+07	5.05266e+07	1.4321e+08	6.26177e+07	5.0106e+07	1.99244e+08	36545894	5.05266e+07	1.03399e+08	3.23565e+07	3.60247e+07	1.4555e+08	High	High	High	High	High	High
High	Q92522	Histone H1.10 OS=Homo sapiens OX=9606 GN=H1-10 PE=1 SV=1	41	11	107	11	213	22.5	0	0.727	0.714661	0.999876	2.00692e+08	2.75962e+08	27.25	51.86	1.49585e+08	2.60423e+08	2.00692e+08	1.17676e+08	3.85611e+08	2.75962e+08	9.17637e+07	2.60423e+08	1.44901e+08	6.0807e+07	2.77242e+08	2.01592e+08	High	High	High	High	High	High
High	Q9Y3C1	Nucleolar protein 16 OS=Homo sapiens OX=9606 GN=NOP16 PE=1 SV=2	56	11	109	3	178	21.2	8	1.014	0.785836	0.999876	1.65133e+08	1.62828e+08	6	27.93	1.79762e+08	1.60383e+08	1.65133e+08	1.1889e+08	2.10536e+08	1.62828e+08	1.10276e+08	1.60383e+08	1.19228e+08	6.14342e+07	1.51369e+08	1.18947e+08	High	High	High	High	High	High
High	Q9Y6A4	Cilia- and flagella-associated protein 20 OS=Homo sapiens OX=9606 GN=CFAP20 PE=1 SV=1	56	11	48	11	193	22.8	0	0.789	0.851844	0.999876	3.79034e+07	4.80124e+07	46.94	62.37	2.37381e+07	3.79034e+07	6.2005e+07	1.93923e+07	4.80124e+07	8.10856e+07	1.45623e+07	3.79034e+07	4.47683e+07	1.00206e+07	34519469	5.92337e+07	High	High	High	High	High	High
High	A0A2R8Y811	40S ribosomal protein S14 (Fragment) OS=Homo sapiens OX=9606 GN=RPS14 PE=1 SV=1	69	10	346	10	150	16.1	0	0.656	0.893541	0.999876	4.89325e+09	7.46208e+09	27.81	48.6	4.4655e+09	4.89325e+09	7.3339e+09	2.88434e+09	8.7982e+09	7.46208e+09	2.73939e+09	4.89325e+09	5.29515e+09	1.49042e+09	6.32564e+09	5.45111e+09	High	High	High	High	High	High
High	O75909	Cyclin-K OS=Homo sapiens OX=9606 GN=CCNK PE=1 SV=2	27	10	45	10	580	64.2	0	0.888	0.94419	0.999876	3.25986e+07	3.66983e+07	61.3	73.89	2.94242e+07	3.25986e+07	8.1862e+07	2.0948e+07	3.66983e+07	9.05551e+07	1.80504e+07	3.25986e+07	5.91052e+07	1.08245e+07	26384955	6.61513e+07	High	High	High	High	High	High
High	P62851	40S ribosomal protein S25 OS=Homo sapiens OX=9606 GN=RPS25 PE=1 SV=1	55	10	351	10	125	13.7	0	0.996	0.896464	0.999876	5.20254e+09	5.22586e+09	37.6	13.51	8.05494e+09	3.85424e+09	5.20254e+09	5.21031e+09	6.54205e+09	5.22586e+09	4.94135e+09	3.85424e+09	3.75628e+09	2.69233e+09	4.70353e+09	3.81753e+09	High	High	High	High	High	High
High	P84103	Serine/arginine-rich splicing factor 3 OS=Homo sapiens OX=9606 GN=SRSF3 PE=1 SV=1	41	10	303	9	164	19.3	0	0.75	0.710103	0.999876	6.82189e+08	9.09103e+08	21.44	43.42	4.60628e+08	6.82189e+08	6.93219e+08	3.75212e+08	9.64678e+08	9.09103e+08	2.82575e+08	6.82189e+08	5.00511e+08	1.93884e+08	6.93574e+08	6.64107e+08	High	High	High	High	High	High
High	Q15007	Pre-mRNA-splicing regulator WTAP OS=Homo sapiens OX=9606 GN=WTAP PE=1 SV=2	31	10	34	10	396	44.2	0	0.662	0.843736	0.999876	9.60783e+06	1.45236e+07	46.83	27.98	9.03651e+06	9.60783e+06	1.96696e+07	8.97191e+06	1.59227e+07	1.45236e+07	5.5435e+06	9.60783e+06	1.42016e+07	4.63606e+06	1.14479e+07	1.06096e+07	High	High	High	High	High	High
High	Q6DKI1	60S ribosomal protein L7-like 1 OS=Homo sapiens OX=9606 GN=RPL7L1 PE=1 SV=2	38	10	45	10	255	29.7	0	0.695	0.767702	0.999876	3.75092e+07	5.39686e+07	43.38	46.17	3.29669e+07	3.75092e+07	7.02629e+07	2.90836e+07	5.39686e+07	7.89542e+07	2.02238e+07	3.75092e+07	5.07305e+07	1.50284e+07	3.88018e+07	5.76767e+07	High	High	High	High	High	High
High	Q96HY6	DDRGK domain-containing protein 1 OS=Homo sapiens OX=9606 GN=DDRGK1 PE=1 SV=2	58	10	56	10	314	35.6	0	0.727	0.269416	0.999876	3.23941e+07	4.45522e+07	44.43	19.38	4.48514e+07	1.69913e+07	3.23941e+07	3.68535e+07	5.43506e+07	4.45522e+07	2.75143e+07	1.69913e+07	2.33889e+07	1.90433e+07	3.90764e+07	3.25458e+07	High	High	High	High	High	High
High	Q96QR8	Transcriptional activator protein Pur-beta OS=Homo sapiens OX=9606 GN=PURB PE=1 SV=3	39	10	72	10	312	33.2	0	0.941	0.675948	0.999876	3.47387e+07	3.69185e+07	43.97	46.64	1.55187e+07	3.47387e+07	4.13841e+07	1.97184e+07	3.69185e+07	5.41778e+07	9.52005e+06	3.47387e+07	2.98797e+07	1.01891e+07	2.65432e+07	3.95773e+07	High	High	High	High	High	High
High	Q9HAN9	Nicotinamide/nicotinic acid mononucleotide adenylyltransferase 1 OS=Homo sapiens OX=9606 GN=NMNAT1 PE=1 SV=1	37	10	100	10	279	31.9	0	0.975	0.722282	0.999876	1.2012e+08	1.23156e+08	51.57	18.45	1.915e+08	1.2012e+08	6.29776e+07	1.23156e+08	1.58056e+08	1.11668e+08	1.17477e+08	1.2012e+08	4.54705e+07	6.36382e+07	1.13638e+08	8.15741e+07	High	High	High	High	High	High
High	Q9NRX1	RNA-binding protein PNO1 OS=Homo sapiens OX=9606 GN=PNO1 PE=1 SV=1	47	10	71	10	252	27.9	0	1.03	0.820237	0.999876	8.38059e+07	8.13447e+07	35.53	48.31	8.38059e+07	5.18852e+07	1.09971e+08	3.88172e+07	8.13447e+07	1.14034e+08	5.14112e+07	5.18852e+07	7.94004e+07	2.0058e+07	5.84843e+07	8.33026e+07	High	High	High	High	High	High
High	Q9P031	Thyroid transcription factor 1-associated protein 26 OS=Homo sapiens OX=9606 GN=CCDC59 PE=1 SV=2	40	10	55	10	241	28.7	0	0.875	0.690278	0.999876	2.95535e+07	3.37824e+07	25.41	60.7	2.246e+07	2.95535e+07	3.7634e+07	8.96805e+06	4.17485e+07	3.37824e+07	1.37782e+07	2.95535e+07	2.71721e+07	4.63407e+06	3.00159e+07	2.46783e+07	High	High	High	High	High	High
High	A0A2R8Y849	40S ribosomal protein S24 OS=Homo sapiens OX=9606 GN=RPS24 PE=1 SV=1	44	9	382	9	131	15.2	0	0.948	0.897494	0.999876	2.46095e+09	2.59709e+09	26.03	21.18	3.63402e+09	2.29929e+09	2.46095e+09	2.59709e+09	3.33163e+09	2.20039e+09	2.22931e+09	2.29929e+09	1.77683e+09	1.34199e+09	2.39534e+09	1.6074e+09	High	High	High	High	High	High
High	C9J384	Protein CMSS1 (Fragment) OS=Homo sapiens OX=9606 GN=CMSS1 PE=1 SV=1	32	9	109	9	225	26.2	0	0.658	0.856072	0.999876	109839562	1.67023e+08	82.52	88.11	3.74622e+07	109839562	2.54553e+08	3.03525e+07	1.67023e+08	3.51702e+08	2.29814e+07	109839562	1.8379e+08	1.56841e+07	1.20084e+08	2.56922e+08	High	High	High	High	High	High
High	P53007	Tricarboxylate transport protein, mitochondrial OS=Homo sapiens OX=9606 GN=SLC25A1 PE=1 SV=2	37	9	103	9	311	34	0	0.805	0.99466	0.999876	1.66548e+08	2.06853e+08	27.18	30.1	1.66548e+08	1.48216e+08	2.43548e+08	1.2432e+08	2.32567e+08	2.06853e+08	1.0217e+08	1.48216e+08	1.75844e+08	6.42398e+07	1.67209e+08	1.51108e+08	High	High	High	High	High	High
High	Q3ZCQ8	Mitochondrial import inner membrane translocase subunit TIM50 OS=Homo sapiens OX=9606 GN=TIMM50 PE=1 SV=2	31	9	103	9	353	39.6	0	0.566	0.372592	0.999876	3.35041e+07	5.91426e+07	69.04	44.91	3.35041e+07	2.92555e+07	9.35893e+07	5.91426e+07	5.23988e+07	1.13952e+08	2.05533e+07	2.92555e+07	6.75724e+07	3.05608e+07	3.76732e+07	8.32432e+07	High	High	High	High	High	High
High	Q96AG4	Leucine-rich repeat-containing protein 59 OS=Homo sapiens OX=9606 GN=LRRC59 PE=1 SV=1	24	9	63	9	307	34.9	0	0.753	0.0604364	0.999876	1.92171e+08	2.55279e+08	7.89	12.6	1.95154e+08	1.68487e+08	1.92171e+08	2.03792e+08	2.56377e+08	2.55279e+08	1.19719e+08	1.68487e+08	1.38749e+08	1.05305e+08	1.84327e+08	1.86484e+08	High	High	High	High	High	High
High	Q9BU76	Multiple myeloma tumor-associated protein 2 OS=Homo sapiens OX=9606 GN=MMTAG2 PE=1 SV=1	40	9	136	9	263	29.4	0	0.579	0.823637	0.999876	1.83264e+08	3.16578e+08	25.22	57.56	1.35918e+08	1.83264e+08	2.27871e+08	8.01799e+07	3.20445e+08	3.16578e+08	8.33799e+07	1.83264e+08	1.64525e+08	4.14314e+07	2.3039e+08	2.31263e+08	High	High	High	High	High	High
High	Q9NQZ2	Something about silencing protein 10 OS=Homo sapiens OX=9606 GN=UTP3 PE=1 SV=1	22	9	36	9	479	54.5	0	1.497	0.65418	0.999876	3.94005e+07	2.63133e+07	43.32	58.68	1.60059e+07	3.94005e+07	4.05912e+07	1.11492e+07	2.63133e+07	4.23827e+07	9.8189e+06	3.94005e+07	2.93073e+07	5.76116e+06	1.89185e+07	3.09609e+07	High	High	High	High	High	High
High	Q9NWB6	Arginine and glutamate-rich protein 1 OS=Homo sapiens OX=9606 GN=ARGLU1 PE=1 SV=1	24	9	75	9	273	33.2	0	0.92	0.914881	0.999876	6.6338e+07	7.20898e+07	18.81	56.42	5.00616e+07	6.6338e+07	7.32065e+07	2.78877e+07	1.04505e+08	7.20898e+07	3.07106e+07	6.6338e+07	5.28558e+07	1.44104e+07	7.51362e+07	5.26622e+07	High	High	High	High	High	High
High	Q9Y5M8	Signal recognition particle receptor subunit beta OS=Homo sapiens OX=9606 GN=SRPRB PE=1 SV=3	38	9	54	9	271	29.7	0	1.778	0.543572	0.999876	5.26648e+07	2.96174e+07	36.05	61.59	5.53908e+07	5.26648e+07	2.61898e+07	2.96174e+07	6.08405e+07	1.78205e+07	3.39798e+07	5.26648e+07	1.89093e+07	1.53042e+07	4.37425e+07	1.3018e+07	High	High	High	High	High	High
High	P42766	60S ribosomal protein L35 OS=Homo sapiens OX=9606 GN=RPL35 PE=1 SV=2	46	8	227	8	123	14.5	0	0.938	0.943532	0.999876	1.91547e+09	2.04226e+09	66.09	48.16	5.00795e+09	1.60994e+09	1.91547e+09	2.04226e+09	4.0121e+09	1.70594e+09	3.07216e+09	1.60994e+09	1.38299e+09	1.0553e+09	2.88458e+09	1.24621e+09	High	High	High	High	High	High
High	Q969Q0	60S ribosomal protein L36a-like OS=Homo sapiens OX=9606 GN=RPL36AL PE=1 SV=3	42	8	139	2	106	12.5	0	0.692	0.957742	0.999876	1.45242e+08	2.09739e+08	18.57	56.74	1.21517e+08	1.45242e+08	1.7618e+08	5.85453e+07	2.09739e+08	2.33515e+08	74545312	1.45242e+08	127203935	3.02522e+07	1.50796e+08	170584775	High	High	High	High	High	High
High	Q9NY12	H/ACA ribonucleoprotein complex subunit 1 OS=Homo sapiens OX=9606 GN=GAR1 PE=1 SV=1	31	8	75	7	217	22.3	0	1.083	0.762844	0.999876	2.29784e+08	2.12269e+08	14.4	35.05	1.78345e+08	2.33431e+08	2.29784e+08	1.69261e+08	3.29835e+08	2.12269e+08	1.09407e+08	2.33431e+08	1.65906e+08	8.74622e+07	2.37141e+08	1.55064e+08	High	High	High	High	High	High
High	Q9Y221	60S ribosome subunit biogenesis protein NIP7 homolog OS=Homo sapiens OX=9606 GN=NIP7 PE=1 SV=1	59	8	75	8	180	20.4	0	1.003	0.66143	0.999876	1.83541e+08	1.83006e+08	39.97	65.14	1.19293e+08	1.83541e+08	2.7177e+08	5.35135e+07	1.83006e+08	2.74162e+08	7.3181e+07	1.83541e+08	1.96221e+08	2.7652e+07	1.31575e+08	2.00277e+08	High	High	High	High	High	High
High	Q9Y3U8	60S ribosomal protein L36 OS=Homo sapiens OX=9606 GN=RPL36 PE=1 SV=3	60	8	101	8	105	12.2	0	0.701	0.817024	0.999876	1.44872e+09	2.06647e+09	32.88	41.29	1.44872e+09	1.11672e+09	2.12539e+09	9.34393e+08	2.06647e+09	2.29669e+09	8.88725e+08	1.11672e+09	1.53455e+09	4.8283e+08	1.48573e+09	1.67775e+09	High	High	High	High	High	High
High	A0A3B3ITT5	60S ribosomal protein L29 OS=Homo sapiens OX=9606 GN=RPL29 PE=1 SV=1	29	7	158	7	167	18.5	0	0.822	0.87801	0.999876	1.74178e+09	2.11971e+09	23.64	31.41	2.32061e+09	1.46691e+09	1.74178e+09	1.15202e+09	2.15002e+09	2.11971e+09	1.42359e+09	1.46691e+09	1.25758e+09	5.95282e+08	1.5458e+09	1.54846e+09	High	High	High	High	High	High
High	H0YAS6	Polyadenylate-binding protein 1 (Fragment) OS=Homo sapiens OX=9606 GN=PABPC1 PE=1 SV=1	68	7	154	1	169	17.9	0	0.746	0.945146	0.999876	2.38575e+07	3.19782e+07	55.6	76.97	7.47541e+06	2.38575e+07	2.87152e+07	4.27429e+06	3.19782e+07	4.5267e+07	4.58583e+06	2.38575e+07	2.07326e+07	2.20866e+06	2.29913e+07	33067945	High	High	High	High	High	High
High	O95059	Ribonuclease P protein subunit p14 OS=Homo sapiens OX=9606 GN=RPP14 PE=1 SV=3	65	7	35	7	124	13.7	0	0.911	0.910053	0.999876	3.65346e+07	4.01064e+07	27.68	62.9	3.02313e+07	3.65346e+07	5.14768e+07	1.70795e+07	7.04184e+07	4.01064e+07	1.85456e+07	3.65346e+07	3.71668e+07	8.8255e+06	5.06287e+07	2.92981e+07	High	High	High	High	High	High
High	P25398	40S ribosomal protein S12 OS=Homo sapiens OX=9606 GN=RPS12 PE=1 SV=3	42	7	295	7	132	14.5	0	0.72	0.938888	0.999876	4.17355e+09	5.7988e+09	19.49	39.05	4.17355e+09	4.03861e+09	5.66307e+09	2.76514e+09	6.39848e+09	5.7988e+09	2.56029e+09	4.03861e+09	4.0888e+09	1.42883e+09	4.60031e+09	4.23607e+09	High	High	High	High	High	High
High	P61927	60S ribosomal protein L37 OS=Homo sapiens OX=9606 GN=RPL37 PE=1 SV=2	42	7	61	7	97	11.1	0	0.722	0.898517	0.999876	4.44019e+08	6.14677e+08	10.99	52.97	4.37217e+08	4.44019e+08	5.29992e+08	2.00562e+08	6.14677e+08	7.01951e+08	2.68214e+08	4.44019e+08	3.8266e+08	1.03636e+08	4.41934e+08	5.12781e+08	High	High	High	High	High	High
High	P62273	40S ribosomal protein S29 OS=Homo sapiens OX=9606 GN=RPS29 PE=1 SV=2	63	7	204	7	56	6.7	0	1.154	0.416915	0.999876	2.82079e+09	2.44481e+09	19.91	23.38	2.82079e+09	3.22572e+09	2.14907e+09	1.72599e+09	2.78907e+09	2.44481e+09	1.73043e+09	3.22572e+09	1.55165e+09	8.91874e+08	2.00526e+09	1.78595e+09	High	High	High	High	High	High
High	P62854	40S ribosomal protein S26 OS=Homo sapiens OX=9606 GN=RPS26 PE=1 SV=3	47	7	421	7	115	13	0	0.891	0.979384	0.999876	4.73934e+09	5.31739e+09	27.25	43.26	4.73934e+09	3.02186e+09	5.29809e+09	2.37157e+09	6.19265e+09	5.31739e+09	2.90738e+09	3.02186e+09	3.82528e+09	1.22546e+09	4.45233e+09	3.8844e+09	High	High	High	High	High	High
High	Q96L58	Beta-1,3-galactosyltransferase 6 OS=Homo sapiens OX=9606 GN=B3GALT6 PE=1 SV=2	26	7	85	7	329	37.1	0	0.944	0.758418	0.999876	3.53921e+07	3.74932e+07	14.52	33.58	4.38339e+07	3.3607e+07	3.53921e+07	2.33122e+07	4.74109e+07	3.74932e+07	2.68902e+07	3.3607e+07	2.55534e+07	1.20462e+07	3.4087e+07	2.73891e+07	High	High	High	High	High	High
High	Q9P0J0	NADH dehydrogenase [ubiquinone] 1 alpha subcomplex subunit 13 OS=Homo sapiens OX=9606 GN=NDUFA13 PE=1 SV=3	44	7	36	7	144	16.7	0	0.922	0.675139	0.999876	3.55717e+07	3.85844e+07	65.06	13.64	3.55717e+07	1.42495e+07	6.30904e+07	3.45928e+07	4.52516e+07	3.85844e+07	2.18217e+07	1.42495e+07	4.55519e+07	1.78751e+07	3.25345e+07	2.81862e+07	High	High	High	High	High	High
High	A0A286YEZ8	Heterogeneous nuclear ribonucleoprotein R (Fragment) OS=Homo sapiens OX=9606 GN=HNRNPR PE=1 SV=1	37	6	70	1	141	16.2	0	1.819	0.779951	0.999876	4.46134e+07	2.45307e+07	50.06	83.8	1.80601e+07	4.46134e+07	5.72823e+07	1.49485e+07	2.45307e+07	7.40304e+07	1.10791e+07	4.46134e+07	4.13584e+07	7.72437e+06	1.76368e+07	5.40798e+07	High	High	High	High	High	High
High	D6RAA6	Transmembrane protein 33 (Fragment) OS=Homo sapiens OX=9606 GN=TMEM33 PE=1 SV=1	25	6	36	6	222	25.2	0	1.351	0.719412	0.999876	1.00352e+08	7.42658e+07	50.11	45.32	1.00352e+08	5.5679e+07	1.61263e+08	5.73168e+07	7.42658e+07	1.33612e+08	6.15616e+07	5.5679e+07	116433222	2.96173e+07	5.33948e+07	97604576	High	High	High	High	High	High
High	P42677	40S ribosomal protein S27 OS=Homo sapiens OX=9606 GN=RPS27 PE=1 SV=3	45	6	185	3	84	9.5	3	0.634	0.804445	0.999876	1.37128e+09	2.16404e+09	31.63	37.89	1.37128e+09	1.27398e+09	2.20405e+09	1.01785e+09	2.23991e+09	2.16404e+09	8.41221e+08	1.27398e+09	1.59135e+09	5.25956e+08	1.61042e+09	1.58085e+09	High	High	High	High	High	High
High	P61513	60S ribosomal protein L37a OS=Homo sapiens OX=9606 GN=RPL37A PE=1 SV=2	45	6	487	6	92	10.3	0	0.81	0.846503	0.999876	2.27924e+09	2.81398e+09	16.55	42.52	1.84859e+09	2.27924e+09	2.58583e+09	1.35489e+09	2.81398e+09	3.46978e+09	1.13403e+09	2.27924e+09	1.86699e+09	7.00114e+08	2.02316e+09	2.53471e+09	High	High	High	High	High	High
High	P62857	40S ribosomal protein S28 OS=Homo sapiens OX=9606 GN=RPS28 PE=1 SV=1	68	6	187	6	69	7.8	0	1.109	0.402445	0.999876	1.61137e+09	1.45353e+09	22.48	12.53	2.03883e+09	1.30015e+09	1.61137e+09	1.21827e+09	1.45353e+09	1.56473e+09	1.25074e+09	1.30015e+09	1.16342e+09	6.29515e+08	1.04504e+09	1.14305e+09	High	High	High	High	High	High
High	P63173	60S ribosomal protein L38 OS=Homo sapiens OX=9606 GN=RPL38 PE=1 SV=2	51	6	284	6	70	8.2	0	1.155	0.937956	0.999876	2.66985e+09	2.31063e+09	10.65	17.96	2.66985e+09	2.20952e+09	2.6782e+09	2.19339e+09	3.02604e+09	2.31063e+09	1.63784e+09	2.20952e+09	1.93369e+09	1.13339e+09	2.17563e+09	1.68793e+09	High	High	High	High	High	High
High	P05386	60S acidic ribosomal protein P1 OS=Homo sapiens OX=9606 GN=RPLP1 PE=1 SV=1	72	5	404	3	114	11.5	0	1.321	0.701531	0.999876	4.04171e+09	3.0607e+09	30.08	28.24	4.04171e+09	2.71642e+09	5.08604e+09	2.8851e+09	4.70199e+09	3.0607e+09	2.47941e+09	2.71642e+09	3.67217e+09	1.49082e+09	3.38059e+09	2.23587e+09	High	High	High	High	High	High
High	P56537	Eukaryotic translation initiation factor 6 OS=Homo sapiens OX=9606 GN=EIF6 PE=1 SV=1	31	5	118	5	245	26.6	0	0.599	0.511763	0.999876	5.19731e+08	8.68384e+08	44.74	37.45	3.58691e+08	5.19731e+08	8.68336e+08	4.27498e+08	8.68384e+08	9.46973e+08	2.20041e+08	5.19731e+08	6.26947e+08	2.20901e+08	6.24341e+08	6.91772e+08	High	High	High	High	High	High
High	Q8N726	Tumor suppressor ARF OS=Homo sapiens OX=9606 GN=CDKN2A PE=1 SV=2	48	5	42	5	132	13.9	0	0.686	0.949409	0.999876	5.73159e+07	8.36089e+07	21.93	51.75	4.68617e+07	5.73159e+07	7.25559e+07	2.7572e+07	9.21035e+07	8.36089e+07	2.87476e+07	5.73159e+07	52386097	1.42473e+07	6.62196e+07	6.1077e+07	High	High	High	High	High	High
High	A0A3B3IRT8	Translocon-associated protein subunit alpha OS=Homo sapiens OX=9606 GN=SSR1 PE=1 SV=1	21	4	65	4	288	32.4	0	0.842	0.358195	0.999876	1.10888e+08	1.31743e+08	39.91	12.89	1.10888e+08	6.21465e+07	1.46962e+08	1.21521e+08	1.31743e+08	1.55746e+08	6.80251e+07	6.21465e+07	1.06108e+08	6.27937e+07	9.47191e+07	1.13773e+08	High	High	High	High	High	High
High	Q96IX5	ATP synthase membrane subunit K, mitochondrial OS=Homo sapiens OX=9606 GN=ATP5MK PE=1 SV=1	45	4	33	4	58	6.5	0	0.816	0.934744	0.999876	3.5403e+07	4.33855e+07	38.05	45.52	3.19409e+07	3.5403e+07	6.1904e+07	2.61396e+07	4.33855e+07	6.75406e+07	1.95943e+07	3.5403e+07	4.46953e+07	1.35071e+07	3.11928e+07	4.9339e+07	High	High	High	High	High	High
